# Primary human colonic mucosal barrier crosstalk with super oxygen-sensitive *Faecalibacterium prausnitzii* in continuous culture

**DOI:** 10.1101/2020.07.02.185082

**Authors:** Jianbo Zhang, Yu-Ja Huang, Jun-Young Yoon, John Kemmitt, Charles Wright, Kirsten Schneider, Pierre Sphabmixay, Victor Hernandez-Gordillo, Steven J. Holcomb, Brij Bhushan, Gar Rohatgi, Kyle Benton, David Carpenter, Jemila C. Kester, George Eng, David T. Breault, Omer Yilmaz, Mao Taketani, Christopher A. Voigt, Rebecca L. Carrier, David L. Trumper, Linda G. Griffith

## Abstract

The gut microbiome plays an important role in human health and disease. Gnotobiotic animal and *in vitro* cell-based models provide some informative insights into mechanistic crosstalk. However, there is no existing system for a chronic co-culture of a human colonic mucosal barrier with super oxygen-sensitive commensal microbes, hindering the study of human-microbe interactions in a controlled manner. Here, we investigated the effects of an abundant super oxygen-sensitive commensal anaerobe, *Faecalibacterium prausnitzii*, on a primary human mucosal barrier using a Gut-MIcrobiome (GuMI) physiome platform that we designed and fabricated. Chronic continuous co-culture of *F. prausnitzii* for two days with colon epithelia, enabled by continuous flow of completely anoxic apical media and aerobic basal media, resulted in a strictly anaerobic apical environment fostering growth of and butyrate production by *F. prausnitzii*, while maintaining a stable colon epithelial barrier. We identified elevated differentiation and hypoxia-responsive genes and pathways in the platform compared with conventional aerobic static culture of the colon epithelia, attributable to a combination of anaerobic environment and continuous medium replenishment. Furthermore, we demonstrated anti-inflammatory effects of *F. prausnitzii* through HDAC and the TLR-NFKB axis. Finally, we identified that butyrate largely contributes to the anti-inflammatory effects by downregulating TLR3 and TLR4. Our results are consistent with some clinical observations regarding *F. prausnitzii*, thus motivating further studies employing this platform with more complex engineered colon tissues for understanding the interaction between the human colonic mucosal barrier and microbiota, pathogens, or engineered bacteria.

## Supplemental Tables for "Primary human colonic mucosal barrier crosstalk with super oxygen-sensitive *Faecalibacterium prausnitzii* in continuous culture"

### Sheet: S1 Parameters for simulation
Parameters used for the computational simulation
Parameter	Description	Quantity	References
μmedium	The viscosity of the medium	0.7 x 10-3 Pa s	R. Fitzpatrick, Theoretical Fluid Mechanics. IOP Publishing, 2017.
Φapical	The volumetric flow rate feeding on the apical compartment	10 μL/s	Experimental measurements
Φapical	The volumetric flow rate recirculating in the basal compartment	5 μL/s	Experimental measurements
O2sat	The oxygen concentration at saturation in equilibrium with the oxygen in the incubator	0.183 mol/m3	Buchwald, P. (2009) FEM-based oxygen consumption and cell viability models for avascular pancreatic islets. Theoret. Biol. Med. Model. 6:5.doi: 10.1186/1742-4682-6-5
γwater/air	The surface tension at the water/air interface on the basal compartment	69 mN/m	R. Fitzpatrick, Theoretical Fluid Mechanics. IOP Publishing, 2017.
Dmedium	The diffusion coefficient of oxygen in the medium	2.88 x 10-9 m2/s	Weiss T. F., (1996) Cellular Biophysics: Transport (Vol. 1). MIT Press, Cambridge
Dmembrane	The diffusion coefficient of oxygen through the membrane of the transwell	7.7 x 10-10 m2/s	From CORNING © Cat#3460
Dcell	The diffusion coefficient of oxygen in the colon epithelium	1.00 x 10-9 m2/s	Buchwald, P. (2009) FEM-based oxygen consumption and cell viability models for avascular pancreatic islets. Theoret. Biol. Med. Model. 6:5.doi: 10.1186/1742-4682-6-5
Dmembrane	The diffusion coefficient of oxygen through the membrane of the pump	1.44 x 10-11 m2/s	R. Auras, B. Harte, and S. Selke, "Effect of water on the oxygen barrier properties of poly(ethylene terephthalate) and polyactide films," Journal of Applied Polymer Science, vol. 92, no. 3, pp. 1790-1803,2004
Tmembrane	Thickness of the membrane of the transwell	10 μm	From CORNING © Cat#3460
Cell density	Epithelial cell number per unit area	1 x 106/cm2	Confocal imaging
Tcell	Thickness of the epithelium	30 μm	Confocal imaging
RO2	The OCR of the epithelium	8.64 x 10-3 mol/m3/s	Buchwald, P. (2009) FEM-based oxygen consumption and cell viability models for avascular pancreatic islets. Theoret. Biol. Med. Model. 6:5.doi: 10.1186/1742-4682-6-5
O2bas	The oxygen concentration at basolateral media in equilibrium with the oxygen in the incubator	0.167 mol/m3	Experimental measurements matched with simulations

### Sheet: S2 abs amount SCFA
Absolute amount (µmole) of SCFA in apical and basolateral media and apical effluent.
SCFA	Apical media			Basolateral media			Apical effluent
	Static	GuMI	GuMI FP	Static	GuMI	GuMI FP	Static	GuMI	GuMI FP
Acetate	0.04±0.03a	0.64±0.11b	0.58±0.08b	0.33±0.42a	1.5±0.6b	1.43±0.55b	NA*	69.1±41.8a	79.2±36.7a
Propionate	0.04±0.05a	0.27±0.06b	0.23±0.07b	0.32±0.29a	2.0±0.7b	2.13±0.50b	NA	27.6±13.9a	35.2±16.6a
Butyrate	0.04±0.02a	0.04±0.03a	0.26±0.10b	0.07±0.08a	0.20±0.1b	1.60±0.30c	NA	4.3±2.6a	22.7±10.1b
Acetate:Propionate:Butyrate ratio	1 : 1 : 1	2.4 : 1 : 0.15	2.5 : 1 : 1	1 :1 : 0.21	0.75 : 1 : 0.1	0.68 : 1 : 0.75	NA	2.5 : 1 : 0.16	2.3 : 1 : 0.65
Total	0.13±0.06a	0.95±0.1a	1.07±0.11a	0.72±0.57a	3.49±0.8b	5.15±0.65c	NA	101.0±45.0a	137.1±61.9a
Two-way ANOVA with Dunnett’s multiple comparisons test was used compare the different conditions within apical media, basolateral media, and apical effluent, respectively. Different letters indicate a significant difference in GuMI vs Static, or GuMI FP vs GuMI. *NA: not applicable since there is flow in the Static culture, thus no effluent exists to be collected. SCFA: short chain fatty acid.

### Sheet: S3 Sig. genes GuMI-NB vs Static
GeneName	GeneType	Chr	GeneStart	GeneEnd	GeneID	baseMean	log2FoldChange	lfcSE	stat	pvalue	padj
A4GALT	protein_coding	22	42692112	42721298	ENSG00000128274	247.528	0.870105	0.119241	7.29702	2.94e-13	6.21e-11
AARSD1	protein_coding	17	42950526	42964498	ENSG00000266967	73.8962	-0.53298	0.147498	-3.61347	0.000302125	0.0047144
ABCA11P	transcribed_processed_pseudogene	4	425435	474129	ENSG00000251595	10.8348	-1.03537	0.299297	-3.45934	0.000541504	0.00749157
ABCA7	protein_coding	19	1040101	1065572	ENSG00000064687	456.647	0.804373	0.145215	5.53917	3.04e-08	1.98e-06
ABCB1	protein_coding	7	87503633	87713323	ENSG00000085563	509.682	0.685131	0.1841	3.72151	0.000198032	0.00335535
ABCC6P1	transcribed_unprocessed_pseudogene	16	18571162	18598328	ENSG00000256340	35.7688	-0.573165	0.165004	-3.47364	0.000513451	0.0071759
ABCD1	protein_coding	X	153724868	153744762	ENSG00000101986	86.9156	0.554037	0.146322	3.78643	0.000152826	0.00272238
ABCG1	protein_coding	21	42199689	42297244	ENSG00000160179	386.178	0.864831	0.193008	4.4808	7.44e-06	0.000212425
ABCG2	protein_coding	4	88090264	88231322	ENSG00000118777	115.087	1.36725	0.217633	6.28235	3.33e-10	3.71e-08
ABHD11-AS1	transcribed_unitary_pseudogene	7	73735038	73736158	ENSG00000225969	63.8957	0.642559	0.19618	3.27535	0.0010553	0.0125172
ABI2	protein_coding	2	203328219	203447723	ENSG00000138443	105.811	0.994735	0.126293	7.87641	3.37e-15	1.06e-12
ABI3BP	protein_coding	3	100749156	100993515	ENSG00000154175	12.2123	0.901014	0.283277	3.18068	0.00146931	0.0161938
ABLIM2	protein_coding	4	7965310	8158832	ENSG00000163995	27.3684	0.722548	0.201085	3.59325	0.000326582	0.00500594
ABLIM3	protein_coding	5	149141483	149260542	ENSG00000173210	45.5617	1.08099	0.169498	6.37759	1.8e-10	2.14e-08
ABO	protein_coding	9	133250401	133275219	ENSG00000175164	57.4098	-0.861879	0.240569	-3.58266	0.000340112	0.00515798
ABTB2	protein_coding	11	34150988	34358008	ENSG00000166016	176.846	0.658522	0.138347	4.75993	1.94e-06	6.76e-05
AC004233.2	protein_coding	16	2988256	3002016	ENSG00000270168	35.9304	1.0736	0.247203	4.343	1.41e-05	0.000373363
AC004832.3	protein_coding	22	30409255	30428990	ENSG00000249590	67.0275	-0.709592	0.210511	-3.37081	0.000749467	0.00966899
AC005832.4	protein_coding	12	4604944	4662643	ENSG00000272921	51.6651	0.685235	0.217958	3.14388	0.00166723	0.0178958
AC007383.2	lincRNA	2	206084605	206086564	ENSG00000227946	14.1462	-0.771976	0.241227	-3.2002	0.00137332	0.0153448
AC009779.2	antisense	12	55729104	55730852	ENSG00000258056	12.6522	-0.804468	0.284538	-2.82727	0.00469462	0.0396057
AC022075.1	antisense	12	10363769	10398506	ENSG00000245648	11.3142	-1.09819	0.298853	-3.67468	0.000238144	0.00390684
AC074212.1	processed_transcript	19	45764785	45769806	ENSG00000259605	27.3171	-0.872071	0.275926	-3.16052	0.00157486	0.0170856
AC079949.2	lincRNA	12	127147149	127150081	ENSG00000278266	73.2585	0.607996	0.158327	3.84012	0.000122975	0.00227579
AC092368.3	lincRNA	16	46622861	46624451	ENSG00000261512	36.1792	0.766895	0.235516	3.25623	0.001129	0.0132107
AC104958.2	antisense	8	120812219	120813359	ENSG00000272502	30.5463	-0.57344	0.191033	-3.00179	0.00268395	0.0260236
AC116366.3	protein_coding	5	132410832	132646079	ENSG00000283782	96.9937	-0.846325	0.214346	-3.9484	7.86747e-05	0.00156319
AC135050.6	sense_intronic	16	31122235	31124064	ENSG00000278133	14.253	-0.756118	0.250638	-3.01678	0.00255479	0.0250526
AC138969.2	unprocessed_pseudogene	16	16356224	16377507	ENSG00000227827	57.948	-0.730674	0.193606	-3.77402	0.000160637	0.00282918
ACAP1	protein_coding	17	7336529	7351478	ENSG00000072818	10.3502	0.798218	0.255906	3.11919	0.0018135	0.0190944
ACBD3	protein_coding	1	226144679	226186730	ENSG00000182827	607.256	0.525072	0.156464	3.35587	0.000791152	0.0100677
ACCS	protein_coding	11	44065925	44084222	ENSG00000110455	17.0747	-0.999966	0.308314	-3.24334	0.00118138	0.0136952
ACER3	protein_coding	11	76860867	77026797	ENSG00000078124	130.364	0.610013	0.153242	3.98071	6.87e-05	0.00140469
ACKR4	protein_coding	3	132597237	132618967	ENSG00000129048	29.9325	-1.17091	0.240486	-4.86895	1.12193e-06	4.26298e-05
ACOT1	protein_coding	14	73537114	73543794	ENSG00000184227	18.6642	-1.15823	0.240994	-4.80607	1.53928e-06	5.56987e-05
ACOT2	protein_coding	14	73567620	73575658	ENSG00000119673	62.8353	-0.911278	0.161191	-5.65342	1.5729e-08	1.12324e-06
ACOX2	protein_coding	3	58505136	58537319	ENSG00000168306	52.682	-1.11805	0.294113	-3.80144	0.000143855	0.00259303
ACP5	protein_coding	19	11574660	11579008	ENSG00000102575	285.232	0.556942	0.135749	4.10272	4.08e-05	0.000917116
ACSF2	protein_coding	17	50426158	50474845	ENSG00000167107	369.369	0.927364	0.0885062	10.4779	1.09e-25	1.49e-22
ACSL1	protein_coding	4	184755595	184826818	ENSG00000151726	354.809	0.71597	0.139808	5.12111	3.04e-07	1.41e-05
ACSS1	protein_coding	20	25006230	25058980	ENSG00000154930	69.5723	-0.891483	0.217883	-4.09156	4.28485e-05	0.000955337
ACSS2	protein_coding	20	34872146	34927962	ENSG00000131069	2442.26	0.87328	0.174686	4.99914	5.76e-07	2.42e-05
ACTA2	protein_coding	10	88935074	88991339	ENSG00000107796	22.6706	-1.24156	0.214658	-5.78387	7.29996e-09	5.88848e-07
ACTN4	protein_coding	19	38647649	38731583	ENSG00000130402	5374.13	0.638189	0.113667	5.61455	1.97e-08	1.37e-06
ACYP2	protein_coding	2	53970838	54305300	ENSG00000170634	15.0947	-0.64692	0.219154	-2.9519	0.00315823	0.0294703
ADA	protein_coding	20	44619522	44652233	ENSG00000196839	63.9759	0.976365	0.16209	6.02358	1.71e-09	1.61e-07
ADAM19	protein_coding	5	157395534	157575775	ENSG00000135074	832.751	1.10978	0.231093	4.80233	1.57e-06	5.65e-05
ADAT2	protein_coding	6	143422832	143450673	ENSG00000189007	70.9346	-0.870244	0.225088	-3.86624	0.000110528	0.0020771
ADCK2	protein_coding	7	140673153	140696261	ENSG00000133597	77.5048	-0.508566	0.133836	-3.79993	0.000144734	0.00260427
ADCY7	protein_coding	16	50246137	50318135	ENSG00000121281	78.127	0.565441	0.151618	3.72938	0.000191955	0.00326835
ADGRA3	protein_coding	4	22345071	22516054	ENSG00000152990	191.147	-0.646285	0.217381	-2.97305	0.00294857	0.027959
ADGRB2	protein_coding	1	31727117	31764893	ENSG00000121753	41.1038	1.67744	0.205028	8.18154	2.8e-16	1.12e-13
ADGRF1	protein_coding	6	46997703	47042363	ENSG00000153292	706.176	0.640918	0.198587	3.22738	0.00124928	0.0142935
ADGRG5	protein_coding	16	57542421	57591681	ENSG00000159618	13.286	0.738128	0.264138	2.79448	0.00519835	0.0427272
ADH6	protein_coding	4	99202638	99219537	ENSG00000172955	14.5475	-0.851733	0.31014	-2.74629	0.00602733	0.0477779
ADI1	protein_coding	2	3497361	3519736	ENSG00000182551	145.73	-0.85024	0.162788	-5.22298	1.76062e-07	8.99955e-06
ADIRF	protein_coding	10	86968192	86983934	ENSG00000148671	690.266	0.960859	0.161518	5.94894	2.7e-09	2.4e-07
ADRA2A	protein_coding	10	111077163	111080907	ENSG00000150594	144.198	-1.08022	0.294036	-3.67377	0.000238998	0.00391293
ADSSL1	protein_coding	14	104724186	104747325	ENSG00000185100	106.118	1.19168	0.147006	8.10637	5.22e-16	1.98e-13
AFG3L1P	transcribed_unitary_pseudogene	16	89972586	90002161	ENSG00000223959	34.1066	-0.796839	0.234864	-3.39276	0.00069192	0.00909573
AGFG2	protein_coding	7	100539211	100568219	ENSG00000106351	64.5829	-0.858122	0.256092	-3.35084	0.000805677	0.0102063
AGMAT	protein_coding	1	15572353	15585110	ENSG00000116771	61.7789	-1.11782	0.222636	-5.02085	5.14437e-07	2.19132e-05
AGPAT2	protein_coding	9	136673143	136687423	ENSG00000169692	1618.88	1.01845	0.113411	8.9802	2.7e-19	1.56e-16
AHCY	protein_coding	20	34280268	34311802	ENSG00000101444	368.532	-0.777785	0.165425	-4.70175	2.57947e-06	8.67445e-05
AHDC1	protein_coding	1	27534035	27604431	ENSG00000126705	234.183	0.591875	0.125624	4.71148	2.46e-06	8.33e-05
AJUBA	protein_coding	14	22971174	22982642	ENSG00000129474	189.617	-0.819041	0.120164	-6.81604	9.35825e-12	1.49486e-09
AK1	protein_coding	9	127866480	127877743	ENSG00000106992	147.909	1.05991	0.139155	7.61671	2.6e-14	6.79e-12
AKAP1	protein_coding	17	57085092	57121349	ENSG00000121057	581.726	-0.514593	0.0959447	-5.36344	8.16536e-08	4.65387e-06
AKAP12	protein_coding	6	151239999	151358557	ENSG00000131016	270.871	1.25748	0.224441	5.60273	2.11e-08	1.45e-06
AKAP7	protein_coding	6	131135666	131283535	ENSG00000118507	28.6274	-0.675674	0.240987	-2.80378	0.00505078	0.0418542
AKR1B1	protein_coding	7	134442350	134459284	ENSG00000085662	35.2948	0.901484	0.283078	3.18458	0.00144962	0.0160465
AL035661.1	lincRNA	20	24931840	24932983	ENSG00000274173	25.7628	-0.610786	0.208097	-2.9351	0.00333435	0.0307241
AL049836.1	lincRNA	14	101628984	101632530	ENSG00000258919	29.6954	-1.02113	0.20371	-5.01268	5.36779e-07	2.27849e-05
AL121603.2	antisense	14	34874343	34876459	ENSG00000258738	16.741	-1.01773	0.224325	-4.53686	5.70981e-06	0.000169895
AL139246.3	lincRNA	1	2581560	2584533	ENSG00000228037	14.7176	-0.990955	0.278133	-3.56289	0.000366798	0.00548449
AL161431.1	lincRNA	13	109269634	109273838	ENSG00000275216	28.2176	-0.966501	0.217441	-4.44489	8.79384e-06	0.000247123
AL163636.2	protein_coding	14	20684587	20700576	ENSG00000259171	369.937	0.672499	0.199115	3.37744	0.000731641	0.00948438
AL354707.1	lincRNA	9	6716495	6727438	ENSG00000225489	27.5023	-0.811284	0.208275	-3.89526	9.8094e-05	0.00188427
AL359915.2	antisense	1	119140396	119275973	ENSG00000231365	12.6993	-0.840446	0.248523	-3.38176	0.000720221	0.00937371
AL365226.2	lincRNA	6	70394887	70399417	ENSG00000237643	32.4208	2.0686	0.277757	7.44752	9.51e-14	2.22e-11
AL391244.1	processed_transcript	1	1399522	1402046	ENSG00000224870	53.6375	-0.556796	0.196224	-2.83755	0.00454617	0.0387865
AL445524.1	antisense	1	231522388	231528556	ENSG00000233461	37.106	0.509767	0.173974	2.93013	0.00338825	0.0310206
AL512274.1	lincRNA	6	42092233	42094259	ENSG00000261068	50.8115	1.02262	0.190804	5.35955	8.34e-08	4.73e-06
ALAD	protein_coding	9	113386317	113401333	ENSG00000148218	350.444	0.544785	0.119719	4.55053	5.35e-06	0.000160796
ALAS1	protein_coding	3	52198086	52214327	ENSG00000023330	1079.35	0.749145	0.0834719	8.97481	2.84e-19	1.6e-16
ALDH16A1	protein_coding	19	49453169	49471048	ENSG00000161618	63.5947	-0.894916	0.193148	-4.63331	3.59872e-06	0.000114218
ALDH5A1	protein_coding	6	24494852	24537207	ENSG00000112294	43.4757	-0.891467	0.27503	-3.24134	0.00118969	0.0137551
ALDH6A1	protein_coding	14	74056850	74084493	ENSG00000119711	59.2992	0.594845	0.135716	4.38301	1.17e-05	0.000316131
ALDOC	protein_coding	17	28573115	28577264	ENSG00000109107	1338.54	0.546324	0.161553	3.38169	0.000720401	0.00937371
ALG1	protein_coding	16	5033960	5087379	ENSG00000033011	81.4364	-0.613803	0.191329	-3.20811	0.00133611	0.0150326
ALG10	protein_coding	12	34022281	34029694	ENSG00000139133	15.1373	-0.749529	0.223904	-3.34755	0.000815303	0.0102995
ALG13	protein_coding	X	111665811	111760649	ENSG00000101901	98.7822	-0.591981	0.148249	-3.99314	6.52029e-05	0.00134874
ALG8	protein_coding	11	78100936	78139660	ENSG00000159063	66.6827	-0.586677	0.210885	-2.78198	0.00540289	0.0439766
ALKAL2	protein_coding	2	279558	288851	ENSG00000189292	24.0012	1.45479	0.267483	5.43882	5.36e-08	3.22e-06
ALOX15B	protein_coding	17	8039017	8049134	ENSG00000179593	25.8154	1.31716	0.212055	6.21144	5.25e-10	5.59e-08
ALPPL2	protein_coding	2	232406843	232410714	ENSG00000163286	287.827	1.40998	0.308842	4.56537	4.99e-06	0.000151518
AMACR	protein_coding	5	33986178	34008108	ENSG00000242110	32.6288	-1.14732	0.217079	-5.28527	1.2552e-07	6.72764e-06
AMD1	protein_coding	6	110874770	110895713	ENSG00000123505	666.907	0.527751	0.0727317	7.25613	3.98e-13	8.27e-11
AMZ2P1	transcribed_unprocessed_pseudogene	17	64966550	64975576	ENSG00000214174	26.3338	-0.5777	0.196406	-2.94135	0.00326784	0.0302952
ANAPC1	protein_coding	2	111611639	111884690	ENSG00000153107	246.377	-0.528146	0.124912	-4.22813	2.35643e-05	0.000581445
ANAPC5	protein_coding	12	121308245	121399896	ENSG00000089053	358.817	-0.500112	0.101724	-4.91636	8.81679e-07	3.45607e-05
ANGEL2	protein_coding	1	212992182	213015826	ENSG00000174606	46.6476	-0.647974	0.155171	-4.17586	2.9686e-05	0.000701827
ANKIB1	protein_coding	7	92246234	92401384	ENSG00000001629	359.757	0.570175	0.0868649	6.56392	5.24e-11	7.19e-09
ANKMY1	protein_coding	2	240479422	240569209	ENSG00000144504	53.5765	-0.704614	0.158124	-4.4561	8.34657e-06	0.000235919
ANKRD22	protein_coding	10	88822132	88851818	ENSG00000152766	208.159	0.611911	0.151066	4.05062	5.11e-05	0.00109954
ANKRD50	protein_coding	4	124664052	124712732	ENSG00000151458	84.1796	0.554466	0.166628	3.32756	0.0008761	0.0109254
ANKS6	protein_coding	9	98731329	98796965	ENSG00000165138	189.382	-0.542491	0.114583	-4.73448	2.19619e-06	7.53047e-05
ANLN	protein_coding	7	36389806	36453791	ENSG00000011426	67.8161	-0.935984	0.308566	-3.03334	0.00241867	0.0239695
ANXA1	protein_coding	9	73151757	73170393	ENSG00000135046	1623.71	0.561204	0.170542	3.29071	0.000999343	0.0120417
AOX1	protein_coding	2	200585868	200677064	ENSG00000138356	27.72	1.19318	0.292964	4.07278	4.65e-05	0.00101615
AP002761.4	sense_overlapping	11	73238975	73242335	ENSG00000260401	210.682	0.765778	0.200759	3.81442	0.000136504	0.00248449
AP003068.2	antisense	11	65177606	65181834	ENSG00000254614	13.3863	-0.731293	0.238465	-3.06667	0.00216456	0.0219438
AP003119.3	sense_overlapping	11	76800364	76804555	ENSG00000261578	17.8614	0.802039	0.244203	3.28431	0.00102231	0.0122394
AP003419.1	protein_coding	11	67351572	67373584	ENSG00000256514	172.298	0.59027	0.208196	2.83517	0.00458017	0.0389378
AP1G2	protein_coding	14	23559565	23568070	ENSG00000213983	462.356	-0.700053	0.205397	-3.40829	0.00065371	0.00868308
AP1S2	protein_coding	X	15825806	15854931	ENSG00000182287	41.8799	-0.681938	0.237108	-2.87607	0.00402662	0.0354092
APCDD1	protein_coding	18	10454628	10489948	ENSG00000154856	12.0145	0.81041	0.271617	2.98365	0.00284837	0.0272599
APOBEC3B	protein_coding	22	38982347	38992804	ENSG00000179750	20.0088	-0.790298	0.28925	-2.73224	0.00629059	0.0492854
APOBEC3G	protein_coding	22	39077005	39087743	ENSG00000239713	15.3693	0.697382	0.223901	3.11469	0.0018414	0.0193044
APRT	protein_coding	16	88809339	88811944	ENSG00000198931	168.645	-0.53676	0.127379	-4.21389	2.51014e-05	0.00061191
AQP5	protein_coding	12	49961870	49965681	ENSG00000161798	80.1921	-1.08848	0.281111	-3.87205	0.000107923	0.00203287
AREG	protein_coding	4	74445134	74455009	ENSG00000109321	603.762	0.83236	0.239481	3.47567	0.00050957	0.00713659
ARF4	protein_coding	3	57571363	57598220	ENSG00000168374	1783.63	0.598824	0.142004	4.21695	2.48e-05	0.000606092
ARFGAP3	protein_coding	22	42796502	42858106	ENSG00000242247	770.883	0.536708	0.136642	3.92785	8.57e-05	0.00168232
ARHGAP11A	protein_coding	15	32615144	32639949	ENSG00000198826	31.075	-0.904292	0.296149	-3.0535	0.00226186	0.0227121
ARHGAP11B	processed_transcript	15	30658717	30772993	ENSG00000187951	14.3938	-0.802985	0.26927	-2.98208	0.00286297	0.0273407
ARHGAP4	protein_coding	X	153907367	153934999	ENSG00000089820	28.2551	-0.586673	0.211461	-2.77438	0.00553067	0.0447615
ARHGEF1	protein_coding	19	41883161	41930150	ENSG00000076928	181.302	-0.52199	0.175326	-2.97725	0.00290848	0.0276933
ARHGEF18	protein_coding	19	7395113	7472477	ENSG00000104880	364.99	0.875807	0.122791	7.13251	9.86e-13	1.91e-10
ARHGEF39	protein_coding	9	35658875	35675866	ENSG00000137135	28.8691	-0.88911	0.197191	-4.50887	6.51737e-06	0.000190423
ARHGEF9	protein_coding	X	63634967	63809274	ENSG00000131089	105.675	-0.546051	0.12149	-4.49462	6.96954e-06	0.000201453
ARID3A	protein_coding	19	925781	975934	ENSG00000116017	97.8347	0.660687	0.181425	3.64165	0.000270897	0.00430875
ARID3B	protein_coding	15	74541177	74598131	ENSG00000179361	90.0332	0.590911	0.211644	2.792	0.00523831	0.0429103
ARID5A	protein_coding	2	96536743	96552638	ENSG00000196843	87.3648	0.756569	0.173037	4.37231	1.23e-05	0.000330195
ARL3	protein_coding	10	102673731	102714407	ENSG00000138175	38.4638	0.710086	0.186171	3.81416	0.00013665	0.00248528
ARL4D	protein_coding	17	43398959	43401137	ENSG00000175906	16.8336	1.05342	0.258133	4.08092	4.49e-05	0.00099105
ARMC6	protein_coding	19	19033575	19060311	ENSG00000105676	28.6835	-0.880337	0.222959	-3.94843	7.86656e-05	0.00156319
ARMCX2	protein_coding	X	101655281	101659891	ENSG00000184867	103.762	0.942121	0.154621	6.09309	1.11e-09	1.09e-07
ARMCX4	protein_coding	X	101418287	101533459	ENSG00000196440	37.7148	-0.842359	0.244893	-3.4397	0.000582362	0.00795261
ARNTL	protein_coding	11	13276652	13387266	ENSG00000133794	28.5554	0.596607	0.176067	3.38853	0.000702688	0.00920737
ARPC1A	protein_coding	7	99325910	99366262	ENSG00000241685	758.858	0.711658	0.0847068	8.40142	4.41e-17	2.02e-14
ARRDC4	protein_coding	15	97960698	97973838	ENSG00000140450	1091.15	0.513368	0.178353	2.87838	0.00399725	0.0351897
ARSD	protein_coding	X	2903970	2929351	ENSG00000006756	340.047	-0.700203	0.135889	-5.15278	2.56659e-07	1.22671e-05
ARSJ	protein_coding	4	113900284	113979727	ENSG00000180801	72.6788	-0.512649	0.14988	-3.42041	0.000625277	0.0083877
ASAH2B	protein_coding	10	50739318	50816495	ENSG00000204147	33.9648	-0.622199	0.1968	-3.16158	0.00156917	0.0170598
ASAP2	protein_coding	2	9206765	9405683	ENSG00000151693	611.86	0.575612	0.0783217	7.34933	1.99e-13	4.4e-11
ASAP3	protein_coding	1	23428563	23484568	ENSG00000088280	129.058	0.919149	0.158603	5.79529	6.82e-09	5.58e-07
ASF1B	protein_coding	19	14119509	14136956	ENSG00000105011	13.055	-1.63492	0.304822	-5.36352	8.1617e-08	4.65387e-06
ASNS	protein_coding	7	97852118	97872542	ENSG00000070669	91.0899	-0.988445	0.249935	-3.9548	7.65985e-05	0.00152819
ASPG	protein_coding	14	104085679	104115581	ENSG00000166183	22.5633	1.57501	0.270712	5.81801	5.96e-09	4.95e-07
ASPM	protein_coding	1	197084128	197146694	ENSG00000066279	11.3657	-1.55229	0.296479	-5.23576	1.64307e-07	8.54257e-06
ATAD3A	protein_coding	1	1512151	1534687	ENSG00000197785	137.71	-0.538893	0.174681	-3.08502	0.00203538	0.0208783
ATF5	protein_coding	19	49928702	49933935	ENSG00000169136	71.6638	-0.731557	0.176374	-4.14777	3.35734e-05	0.000779313
ATP2B4	protein_coding	1	203626561	203744081	ENSG00000058668	589.832	1.11081	0.154824	7.17468	7.25e-13	1.43e-10
ATP5MC1	protein_coding	17	48892765	48895871	ENSG00000159199	128.251	-0.744569	0.159802	-4.65932	3.17254e-06	0.000102569
ATP8B3	protein_coding	19	1782075	1812276	ENSG00000130270	218.093	1.34569	0.112307	11.9822	4.4e-33	1.34e-29
ATP9A	protein_coding	20	51596514	51768634	ENSG00000054793	454.398	0.638039	0.122812	5.19525	2.04e-07	1.02e-05
AURKA	protein_coding	20	56369389	56392337	ENSG00000087586	64.2909	-0.570629	0.167752	-3.40162	0.000669875	0.00886352
AVEN	protein_coding	15	33866227	34039176	ENSG00000169857	19.1046	-1.34654	0.263038	-5.11919	3.06843e-07	1.42179e-05
AXIN2	protein_coding	17	65528563	65561647	ENSG00000168646	150.664	0.760368	0.180865	4.20406	2.62e-05	0.000633368
B3GALT6	protein_coding	1	1232265	1235041	ENSG00000176022	72.9416	-0.510693	0.186693	-2.73547	0.00622913	0.0489619
B3GLCT	protein_coding	13	31199936	31332276	ENSG00000187676	27.5823	-0.882126	0.199787	-4.41533	1.00857e-05	0.000278591
B3GNT5	protein_coding	3	183253244	183298504	ENSG00000176597	645.806	0.720497	0.192434	3.74412	0.000181028	0.0031217
B3GNTL1	protein_coding	17	82942155	83051810	ENSG00000175711	14.0069	-0.876428	0.246944	-3.5491	0.00038655	0.0057089
B4GALT5	protein_coding	20	49632945	49713878	ENSG00000158470	1235.41	0.705557	0.0917019	7.69403	1.43e-14	3.8e-12
BAIAP2L1	protein_coding	7	98291651	98401068	ENSG00000006453	1970.34	0.733945	0.0906121	8.09985	5.5e-16	2.05e-13
BAIAP3	protein_coding	16	1333601	1349441	ENSG00000007516	74.0227	0.6438	0.214623	2.99968	0.00270266	0.02611
BAK1	protein_coding	6	33572547	33580293	ENSG00000030110	385.298	0.640661	0.0999849	6.40758	1.48e-10	1.81e-08
BANK1	protein_coding	4	101411286	102074812	ENSG00000153064	54.3067	-0.657643	0.239667	-2.74399	0.00606983	0.0480207
BAX	protein_coding	19	48954815	48961798	ENSG00000087088	455.235	-0.637392	0.125981	-5.05945	4.20476e-07	1.84614e-05
BCAR1	protein_coding	16	75228187	75268053	ENSG00000050820	613.964	0.55497	0.0948591	5.85047	4.9e-09	4.25e-07
BCL2L12	protein_coding	19	49665142	49673916	ENSG00000126453	20.0344	-0.85723	0.252782	-3.39118	0.000695917	0.00913838
BCLAF1	protein_coding	6	136256627	136289851	ENSG00000029363	454.705	-0.555825	0.140099	-3.96738	7.26671e-05	0.0014684
BCORL1	protein_coding	X	129981107	130058083	ENSG00000085185	83.4051	0.705571	0.140296	5.02915	4.93e-07	2.12e-05
BCS1L	protein_coding	2	218658764	218663443	ENSG00000074582	39.4738	-0.708428	0.237523	-2.98256	0.00285846	0.0273349
BEGAIN	protein_coding	14	100537147	100587413	ENSG00000183092	14.1474	1.31387	0.279882	4.69437	2.67e-06	8.97e-05
BEND3	protein_coding	6	107065182	107115269	ENSG00000178409	29.4645	-0.610615	0.180119	-3.39005	0.000698789	0.00916783
BEND7	protein_coding	10	13438484	13528974	ENSG00000165626	64.4796	-0.758421	0.162385	-4.67052	3.00443e-06	9.80477e-05
BHLHE40	protein_coding	3	4979116	4985323	ENSG00000134107	3387.37	0.726266	0.190812	3.80619	0.000141126	0.00255141
BID	protein_coding	22	17734138	17774770	ENSG00000015475	141.734	-0.502693	0.171631	-2.92891	0.00340151	0.0311186
BLNK	protein_coding	10	96191702	96271587	ENSG00000095585	41.08	-0.640099	0.164147	-3.89955	9.63721e-05	0.00186003
BLOC1S2	protein_coding	10	100273280	100286712	ENSG00000196072	71.7535	-0.670512	0.219601	-3.05331	0.00226329	0.0227145
BMF	protein_coding	15	40087890	40108892	ENSG00000104081	67.422	1.28009	0.290228	4.41062	1.03e-05	0.000283105
BMP7	protein_coding	20	57168748	57266629	ENSG00000101144	316.349	-0.688575	0.10699	-6.43589	1.22752e-10	1.52842e-08
BMP8B	protein_coding	1	39757182	39788861	ENSG00000116985	49.3128	0.622382	0.143813	4.32773	1.51e-05	0.000394593
BOP1	protein_coding	8	144262102	144291370	ENSG00000261236	75.0349	-0.943691	0.180761	-5.22067	1.78276e-07	9.0936e-06
BRCA1	protein_coding	17	43044295	43170245	ENSG00000012048	10.3682	-1.03325	0.294852	-3.50429	0.000457818	0.00655801
BRI3	protein_coding	7	98252379	98310441	ENSG00000164713	403.064	0.587122	0.126441	4.64345	3.43e-06	0.00010961
BTC	protein_coding	4	74744759	74794686	ENSG00000174808	12.7719	-1.05252	0.281361	-3.74083	0.000183413	0.00315387
BUB1B	protein_coding	15	40161023	40221136	ENSG00000156970	19.623	-1.36535	0.304665	-4.48147	7.41317e-06	0.000212254
BZW1P2	processed_pseudogene	3	116645902	116646727	ENSG00000198406	116.065	0.537461	0.137401	3.91163	9.17e-05	0.00178073
C11orf86	protein_coding	11	66975277	66977004	ENSG00000173237	105.43	1.17035	0.205366	5.69882	1.21e-08	9.01e-07
C16orf74	protein_coding	16	85690084	85751129	ENSG00000154102	30.9903	-0.799526	0.203616	-3.92663	8.61448e-05	0.00168949
C17orf107	protein_coding	17	4899418	4902932	ENSG00000205710	26.8659	1.46093	0.265387	5.5049	3.69e-08	2.32e-06
C19orf48	protein_coding	19	50797704	50804929	ENSG00000167747	125.793	-0.607441	0.153059	-3.96867	7.22753e-05	0.00146237
C1orf210	protein_coding	1	43281883	43285617	ENSG00000253313	163.052	0.624455	0.104794	5.95886	2.54e-09	2.29e-07
C1QBP	protein_coding	17	5432777	5448830	ENSG00000108561	371.543	-0.604687	0.164263	-3.68121	0.00023213	0.00383149
C1RL	protein_coding	12	7089587	7109273	ENSG00000139178	184.126	-0.597588	0.194947	-3.06539	0.00217383	0.0220271
C21orf2	protein_coding	21	44328944	44339402	ENSG00000160226	101.05	-0.558779	0.195196	-2.86266	0.00420104	0.0365465
C2CD4C	protein_coding	19	405438	409170	ENSG00000183186	22.8685	1.98091	0.250566	7.90573	2.66e-15	8.62e-13
C8orf33	protein_coding	8	145052378	145056030	ENSG00000182307	430.744	-0.987493	0.120925	-8.16617	3.18347e-16	1.2269e-13
C8orf58	protein_coding	8	22599601	22604150	ENSG00000241852	63.3301	-0.855558	0.15524	-5.51119	3.56423e-08	2.25363e-06
C8orf82	protein_coding	8	144525733	144529132	ENSG00000213563	87.3353	-0.749008	0.1337	-5.60214	2.11719e-08	1.44771e-06
C9orf152	protein_coding	9	110190048	110208189	ENSG00000188959	130.104	-0.899486	0.148887	-6.04139	1.52788e-09	1.46051e-07
CA12	protein_coding	15	63321378	63382161	ENSG00000074410	2994.59	0.923868	0.0763336	12.103	1.02e-33	4.12e-30
CA7	protein_coding	16	66844379	66854153	ENSG00000168748	38.9734	1.04096	0.248337	4.19171	2.77e-05	0.000662189
CACNA1I	protein_coding	22	39570753	39689737	ENSG00000100346	69.0738	1.4609	0.281675	5.18647	2.14e-07	1.06e-05
CACNB3	protein_coding	12	48813794	48828941	ENSG00000167535	246.805	0.94951	0.182164	5.21239	1.86e-07	9.43e-06
CAD	protein_coding	2	27217390	27243943	ENSG00000084774	81.4366	-1.19935	0.190663	-6.29041	3.16631e-10	3.55917e-08
CALU	protein_coding	7	128739292	128771807	ENSG00000128595	1557.52	0.81465	0.151159	5.38936	7.07e-08	4.1e-06
CAP1	protein_coding	1	40040233	40072649	ENSG00000131236	3189.4	0.701826	0.0952274	7.37	1.71e-13	3.84e-11
CAPG	protein_coding	2	85394748	85418432	ENSG00000042493	984.186	0.798075	0.117221	6.8083	9.88e-12	1.56e-09
CAPN5	protein_coding	11	77066932	77126155	ENSG00000149260	1848.27	0.54635	0.091431	5.97554	2.29e-09	2.09e-07
CAPZB	protein_coding	1	19338776	19485539	ENSG00000077549	1180.09	0.542102	0.0849859	6.37873	1.79e-10	2.14e-08
CARD8	protein_coding	19	48180770	48255946	ENSG00000105483	26.5582	-1.24943	0.212985	-5.86626	4.45737e-09	3.92119e-07
CARHSP1	protein_coding	16	8852942	8869012	ENSG00000153048	595.048	0.815083	0.107761	7.56378	3.92e-14	9.9e-12
CASD1	protein_coding	7	94509219	94557019	ENSG00000127995	31.8546	-0.893898	0.21184	-4.21968	2.44645e-05	0.000599998
CASTOR1	protein_coding	22	30285117	30289627	ENSG00000239282	33.7131	0.714658	0.252159	2.83415	0.00459472	0.0389848
CBARP	protein_coding	19	1228287	1238027	ENSG00000099625	30.7251	0.654918	0.213689	3.06482	0.002178	0.0220433
CBFA2T3	protein_coding	16	88874858	88977204	ENSG00000129993	22.3851	0.798926	0.243023	3.28746	0.00101097	0.0121336
CBL	protein_coding	11	119206276	119313926	ENSG00000110395	116.654	0.654568	0.121013	5.40906	6.34e-08	3.75e-06
CBX5	protein_coding	12	54230940	54280133	ENSG00000094916	243.296	-0.649397	0.103061	-6.30109	2.95566e-10	3.36917e-08
CCDC122	protein_coding	13	43823909	43879727	ENSG00000151773	12.5752	-0.885918	0.259899	-3.4087	0.000652741	0.00868308
CCDC137	protein_coding	17	81666364	81673904	ENSG00000185298	103.732	-0.501538	0.122439	-4.09621	4.19962e-05	0.000939786
CCDC149	protein_coding	4	24806117	24980204	ENSG00000181982	38.1855	-0.606218	0.168097	-3.60635	0.000310529	0.00481151
CCDC167	protein_coding	6	37482920	37499922	ENSG00000198937	24.0636	0.725871	0.20172	3.5984	0.000320178	0.00492645
CCDC183	protein_coding	9	136796350	136807741	ENSG00000213213	183.891	-0.783464	0.249947	-3.13453	0.00172131	0.0183627
CCDC187	protein_coding	9	136249971	136306901	ENSG00000260220	15.5747	-0.703689	0.232939	-3.02092	0.00252008	0.0247923
CCDC198	protein_coding	14	57469301	57493867	ENSG00000100557	12.1053	-1.35366	0.310228	-4.36342	1.28044e-05	0.000342768
CCDC33	protein_coding	15	74202705	74336472	ENSG00000140481	11.8531	1.44861	0.307482	4.71121	2.46e-06	8.33e-05
CCDC51	protein_coding	3	48432164	48440456	ENSG00000164051	91.419	-0.565765	0.145111	-3.89885	9.66526e-05	0.001861
CCDC80	protein_coding	3	112596794	112649530	ENSG00000091986	47.9361	1.07308	0.23023	4.66091	3.15e-06	0.000101918
CCL15	protein_coding	17	35996440	36002038	ENSG00000275718	59.6806	-0.59827	0.153958	-3.88594	0.000101934	0.00194585
CCNA2	protein_coding	4	121816444	121823933	ENSG00000145386	22.5715	-1.12873	0.309037	-3.65242	0.000259785	0.00418184
CCNB1	protein_coding	5	69167010	69178245	ENSG00000134057	54.7388	-0.863363	0.265415	-3.25288	0.00114242	0.0133163
CCNYL1	protein_coding	2	207711540	207761839	ENSG00000163249	116.236	0.671361	0.164117	4.09074	4.3e-05	0.000957845
CD3EAP	protein_coding	19	45406209	45410766	ENSG00000117877	20.3809	-0.704332	0.244754	-2.87771	0.00400574	0.0352517
CD40	protein_coding	20	46118272	46129863	ENSG00000101017	36.581	0.613434	0.220848	2.77763	0.00547574	0.0444206
CD55	protein_coding	1	207321376	207386804	ENSG00000196352	11825.3	1.55758	0.169448	9.19211	3.85e-20	2.6e-17
CD9	protein_coding	12	6199715	6238271	ENSG00000010278	2967.31	0.522183	0.12928	4.03917	5.36e-05	0.0011502
CDA	protein_coding	1	20588948	20618908	ENSG00000158825	375.899	0.735668	0.0892299	8.24464	1.66e-16	6.93e-14
CDAN1	protein_coding	15	42723544	42737128	ENSG00000140326	44.3944	-0.519926	0.17866	-2.91014	0.00361269	0.0325706
CDC16	protein_coding	13	114234887	114272723	ENSG00000130177	218.679	-0.51661	0.155819	-3.31545	0.000914949	0.0112929
CDC25A	protein_coding	3	48157146	48188402	ENSG00000164045	55.3147	-0.639072	0.208092	-3.0711	0.00213269	0.0216932
CDC6	protein_coding	17	40287633	40304657	ENSG00000094804	32.6246	-0.734367	0.227101	-3.23366	0.00122215	0.0140701
CDCA3	protein_coding	12	6844793	6852066	ENSG00000111665	11.0756	-1.65621	0.283434	-5.84335	5.1161e-09	4.40493e-07
CDCA5	protein_coding	11	65066300	65084164	ENSG00000146670	13.0846	-1.41902	0.302632	-4.68892	2.74651e-06	9.16007e-05
CDCA7	protein_coding	2	173354820	173368997	ENSG00000144354	59.6419	-2.22276	0.236554	-9.39641	5.64548e-21	4.42169e-18
CDCP1	protein_coding	3	45082278	45146422	ENSG00000163814	1182.81	0.52479	0.0972434	5.39667	6.79e-08	3.99e-06
CDH24	protein_coding	14	23047062	23057538	ENSG00000139880	44.0282	0.695584	0.211187	3.29369	0.000988811	0.0119563
CDHR2	protein_coding	5	176542511	176595974	ENSG00000074276	965.533	0.756958	0.14816	5.10907	3.24e-07	1.48e-05
CDK10	protein_coding	16	89680737	89696364	ENSG00000185324	373.245	-0.634469	0.214809	-2.95364	0.00314046	0.0293709
CDK2AP2	protein_coding	11	67506497	67508649	ENSG00000167797	263.191	0.555098	0.119214	4.65633	3.22e-06	0.000103794
CDK4	protein_coding	12	57747727	57756013	ENSG00000135446	78.0707	-0.919637	0.191641	-4.79876	1.59648e-06	5.7172e-05
CDKN1C	protein_coding	11	2883213	2885773	ENSG00000129757	136.131	1.35189	0.275014	4.9157	8.85e-07	3.46e-05
CDX1	protein_coding	5	150166795	150184558	ENSG00000113722	415.157	0.559279	0.134655	4.15342	3.28e-05	0.000763941
CEACAM1	protein_coding	19	42507304	42561234	ENSG00000079385	8883.66	0.882058	0.114854	7.67983	1.59e-14	4.2e-12
CEACAM5	protein_coding	19	41708585	41729798	ENSG00000105388	52716.6	0.681524	0.118002	5.77553	7.67e-09	6.11e-07
CEACAM6	protein_coding	19	41750977	41772208	ENSG00000086548	21026.6	1.11938	0.159725	7.00816	2.41e-12	4.34e-10
CEACAM7	protein_coding	19	41673307	41706976	ENSG00000007306	1634.56	0.799611	0.218155	3.66534	0.000247013	0.00401437
CENPE	protein_coding	4	103105806	103198409	ENSG00000138778	21.4314	-0.957384	0.279121	-3.42999	0.000603595	0.00816451
CENPF	protein_coding	1	214603195	214664588	ENSG00000117724	22.9632	-1.2349	0.310805	-3.97322	7.09066e-05	0.00144068
CENPJ	protein_coding	13	24882284	24922889	ENSG00000151849	11.5735	-0.799584	0.26787	-2.98497	0.00283604	0.0271741
CENPK	protein_coding	5	65517766	65563171	ENSG00000123219	19.1364	-0.749119	0.226599	-3.30592	0.000946644	0.0115733
CENPO	protein_coding	2	24793136	24822376	ENSG00000138092	14.9972	-0.901577	0.298899	-3.01633	0.00255858	0.0250695
CENPU	protein_coding	4	184694618	184734133	ENSG00000151725	21.776	-0.686504	0.241956	-2.83731	0.00454957	0.0387865
CENPV	protein_coding	17	16342534	16353656	ENSG00000166582	78.9034	-0.649922	0.134201	-4.84292	1.27946e-06	4.7573e-05
CENPW	protein_coding	6	126340174	126348875	ENSG00000203760	19.3618	-0.808581	0.260708	-3.10148	0.00192555	0.0199286
CEP83	protein_coding	12	94306449	94459988	ENSG00000173588	20.5566	-0.677133	0.218136	-3.10417	0.00190813	0.0198215
CERCAM	protein_coding	9	128411751	128437351	ENSG00000167123	24.6487	1.46375	0.278339	5.25888	1.45e-07	7.62e-06
CERS5	protein_coding	12	50129306	50167533	ENSG00000139624	110.978	0.519562	0.108129	4.80503	1.55e-06	5.59e-05
CFD	protein_coding	19	859643	863630	ENSG00000197766	162.821	0.524227	0.159264	3.29156	0.000996318	0.0120172
CGREF1	protein_coding	2	27098889	27119115	ENSG00000138028	55.7762	-0.640628	0.169986	-3.7687	0.000164098	0.00288091
CHAF1B	protein_coding	21	36385378	36419015	ENSG00000159259	12.073	-0.89957	0.276023	-3.25904	0.00111789	0.0130996
CHD3	protein_coding	17	7884806	7912760	ENSG00000170004	424.822	-0.670333	0.165411	-4.05253	5.06659e-05	0.00109251
CHDH	protein_coding	3	53812335	53846390	ENSG00000016391	259.894	-0.869311	0.172231	-5.04737	4.47936e-07	1.95962e-05
CHEK1	protein_coding	11	125625136	125676255	ENSG00000149554	42.9505	-0.546728	0.160346	-3.40968	0.000650393	0.00868145
CHIC1	protein_coding	X	73563200	73687102	ENSG00000204116	66.4698	-0.529975	0.149097	-3.55456	0.000378616	0.00561907
CHKB	protein_coding	22	50578949	50601455	ENSG00000100288	172.546	-0.600276	0.218016	-2.75335	0.0058988	0.04702
CHP1	protein_coding	15	41230839	41281890	ENSG00000187446	2137.4	0.640465	0.0709463	9.02747	1.76e-19	1.09e-16
CHST2	protein_coding	3	143119331	143124014	ENSG00000175040	64.248	-0.872179	0.284534	-3.06529	0.00217458	0.0220271
CHST6	protein_coding	16	75472052	75495384	ENSG00000183196	116.35	1.06653	0.145838	7.31313	2.61e-13	5.56e-11
CHTF18	protein_coding	16	788046	800737	ENSG00000127586	27.807	-1.76365	0.272934	-6.46183	1.03446e-10	1.32892e-08
CIB1	protein_coding	15	90229975	90234047	ENSG00000185043	1439.32	0.586506	0.129727	4.52109	6.15e-06	0.000181358
CIB2	protein_coding	15	78104606	78131544	ENSG00000136425	25.4875	1.06831	0.190747	5.60066	2.14e-08	1.45e-06
CIDEC	protein_coding	3	9866711	9880254	ENSG00000187288	347.22	0.937809	0.121881	7.69448	1.42e-14	3.8e-12
CILP2	protein_coding	19	19538248	19546659	ENSG00000160161	22.2999	1.24584	0.238098	5.23247	1.67e-07	8.62e-06
CIRBP	protein_coding	19	1259384	1274880	ENSG00000099622	987.957	-0.613299	0.178431	-3.43718	0.000587796	0.00800431
CIT	protein_coding	12	119685790	119877291	ENSG00000122966	21.3479	-1.22605	0.27835	-4.40471	1.05924e-05	0.00028897
CKMT1A	protein_coding	15	43692886	43699222	ENSG00000223572	306.737	-0.515574	0.176081	-2.92805	0.00341097	0.0311699
CKMT1B	protein_coding	15	43593054	43604901	ENSG00000237289	321.023	-0.57519	0.162161	-3.54703	0.000389594	0.0057399
CLASP2	protein_coding	3	33496245	33718356	ENSG00000163539	76.7842	-0.522775	0.145157	-3.60145	0.000316447	0.00488141
CLBA1	protein_coding	14	104985775	105010482	ENSG00000140104	56.7458	-0.540596	0.174277	-3.10194	0.00192256	0.0199231
CLDN10	protein_coding	13	95433604	95579759	ENSG00000134873	36.363	1.0644	0.224547	4.74019	2.14e-06	7.4e-05
CLDN2	protein_coding	X	106900164	106930861	ENSG00000165376	73.1586	-0.85163	0.310253	-2.74495	0.00605198	0.0478951
CLIC3	protein_coding	9	136994635	136996803	ENSG00000169583	205.276	0.898412	0.137548	6.53164	6.51e-11	8.78e-09
CLIC6	protein_coding	21	34669389	34718227	ENSG00000159212	42.6425	-0.666473	0.218285	-3.05322	0.00226396	0.0227145
CLK3	protein_coding	15	74598500	74645414	ENSG00000179335	588.175	0.565727	0.192592	2.93744	0.00330938	0.030574
CLN6	protein_coding	15	68206992	68257211	ENSG00000128973	57.1859	-0.998189	0.242674	-4.11329	3.90062e-05	0.000884287
CLOCK	protein_coding	4	55427903	55547138	ENSG00000134852	541.757	0.579103	0.0847854	6.83022	8.48e-12	1.37e-09
CLSTN1	protein_coding	1	9729026	9824526	ENSG00000171603	2526.73	0.547936	0.0948978	5.77395	7.74e-09	6.13e-07
CLUHP3	transcribed_unprocessed_pseudogene	16	31700590	31711986	ENSG00000131797	82.6538	-0.724232	0.219696	-3.29651	0.000978929	0.0118783
CMSS1	protein_coding	3	99817834	100181732	ENSG00000184220	14.7442	-1.38699	0.250514	-5.53655	3.08481e-08	1.992e-06
CMTM7	protein_coding	3	32391671	32483067	ENSG00000153551	156.219	-0.563514	0.115995	-4.85811	1.18514e-06	4.45435e-05
CNN2	protein_coding	19	1026581	1039068	ENSG00000064666	884.172	0.51696	0.0923185	5.59975	2.15e-08	1.45e-06
CNNM1	protein_coding	10	99329099	99394330	ENSG00000119946	78.736	-0.526889	0.140175	-3.75879	0.000170738	0.00297625
CNPY2	protein_coding	12	56309842	56316336	ENSG00000257727	204.415	-0.669913	0.12808	-5.23041	1.69132e-07	8.70029e-06
COBLL1	protein_coding	2	164653624	164843679	ENSG00000082438	28.8538	-0.567379	0.201178	-2.82029	0.00479801	0.040296
COG3	protein_coding	13	45464898	45536630	ENSG00000136152	351.358	0.50135	0.152292	3.29202	0.000994703	0.0120096
COL27A1	protein_coding	9	114155560	114312511	ENSG00000196739	182.202	-0.674495	0.227989	-2.95846	0.00309179	0.0290177
COL4A4	protein_coding	2	227002711	227164453	ENSG00000081052	18.3115	1.56031	0.218808	7.13097	9.97e-13	1.92e-10
COL6A1	protein_coding	21	45981737	46005050	ENSG00000142156	380.282	1.24423	0.201998	6.1596	7.29e-10	7.5e-08
COL6A2	protein_coding	21	46098097	46132849	ENSG00000142173	16.5823	2.2992	0.294541	7.80602	5.9e-15	1.73e-12
COMMD3	protein_coding	10	22315974	22320308	ENSG00000148444	71.7221	-0.655852	0.172938	-3.79241	0.000149192	0.00267532
COMT	protein_coding	22	19941607	19969975	ENSG00000093010	209.144	-0.924096	0.175033	-5.27955	1.29504e-07	6.92589e-06
COPB2	protein_coding	3	139355600	139389732	ENSG00000184432	1698.04	0.664901	0.117692	5.6495	1.61e-08	1.15e-06
COQ8A	protein_coding	1	226897536	226987545	ENSG00000163050	229.488	-0.591201	0.176036	-3.35842	0.000783893	0.0100068
COTL1	protein_coding	16	84565594	84618077	ENSG00000103187	427.217	-0.68279	0.213811	-3.19343	0.00140592	0.0156514
COX6B2	protein_coding	19	55349306	55354814	ENSG00000160471	177.005	0.950931	0.29437	3.23039	0.00123619	0.0141713
CPLX1	protein_coding	4	784957	826198	ENSG00000168993	54.5558	0.892474	0.161756	5.5174	3.44e-08	2.18e-06
CPM	protein_coding	12	68842197	68971570	ENSG00000135678	145.782	0.948829	0.170999	5.54875	2.88e-08	1.9e-06
CPPED1	protein_coding	16	12659799	12804017	ENSG00000103381	41.8457	-0.834724	0.21049	-3.96563	7.32026e-05	0.00147692
CRABP2	protein_coding	1	156699606	156705816	ENSG00000143320	112.648	1.31307	0.205438	6.39157	1.64e-10	1.99e-08
CREB3L2	protein_coding	7	137874979	138002067	ENSG00000182158	541.435	0.655389	0.11428	5.73494	9.75e-09	7.54e-07
CREBBP	protein_coding	16	3725054	3880726	ENSG00000005339	117.773	-0.620774	0.132224	-4.69488	2.66766e-06	8.95861e-05
CRIP2	protein_coding	14	105472962	105480170	ENSG00000182809	17.3222	2.87453	0.298602	9.62663	6.17e-22	5.17e-19
CRLF3	protein_coding	17	30769388	30824776	ENSG00000176390	99.4327	0.627795	0.133786	4.69254	2.7e-06	9.04e-05
CRYZL2P	transcribed_unitary_pseudogene	1	178006136	178037950	ENSG00000242193	186.941	-0.918801	0.253363	-3.62643	0.000287371	0.00452195
CRYZL2P-SEC16B	processed_transcript	1	177928788	178038007	ENSG00000254154	99.4722	-1.14647	0.246787	-4.6456	3.39096e-06	0.000108618
CSKMT	protein_coding	11	62665309	62668496	ENSG00000214756	10.9198	-0.828182	0.256592	-3.22762	0.00124825	0.0142893
CSPG4	protein_coding	15	75674322	75712848	ENSG00000173546	12.053	1.54855	0.302295	5.12263	3.01e-07	1.4e-05
CSRP2	protein_coding	12	76858715	76879060	ENSG00000175183	37.9026	0.714323	0.253491	2.81794	0.00483332	0.0405504
CSTF2	protein_coding	X	100820359	100840932	ENSG00000101811	90.9067	-0.510362	0.134832	-3.78517	0.000153602	0.00273221
CTBP1-AS2	antisense	4	1249300	1288291	ENSG00000196810	43.5498	-0.728205	0.181408	-4.0142	5.9649e-05	0.00125609
CTDSP2	protein_coding	12	57819927	57846739	ENSG00000175215	651.208	0.545503	0.113147	4.82119	1.43e-06	5.21e-05
CTDSPL	protein_coding	3	37861960	37984469	ENSG00000144677	195.401	-0.61632	0.120634	-5.109	3.23876e-07	1.47814e-05
CTPS1	protein_coding	1	40979335	41012565	ENSG00000171793	62.9834	-0.912894	0.248276	-3.67693	0.000236056	0.00387784
CTSO	protein_coding	4	155924118	155953917	ENSG00000256043	78.3932	-1.0384	0.237316	-4.3756	1.21099e-05	0.000325613
CTSZ	protein_coding	20	58995185	59007247	ENSG00000101160	2405.6	0.539313	0.148365	3.63504	0.000277941	0.00440497
CXADR	protein_coding	21	17512382	17593579	ENSG00000154639	790.255	0.527306	0.184818	2.85312	0.00432923	0.0374319
CXCL1	protein_coding	4	73869393	73871242	ENSG00000163739	240.86	-0.554702	0.160035	-3.46612	0.00052802	0.00735111
CXCL2	protein_coding	4	74097035	74099293	ENSG00000081041	30.034	-0.858816	0.260047	-3.30254	0.000958145	0.0116786
CXCL3	protein_coding	4	74036589	74038807	ENSG00000163734	116.293	-0.684507	0.213109	-3.21201	0.00131811	0.0148854
CXorf57	protein_coding	X	106611930	106679442	ENSG00000147231	10.9668	0.87569	0.265986	3.29224	0.000993929	0.0120064
CYB561D1	protein_coding	1	109494052	109502932	ENSG00000174151	92.4042	0.547032	0.149364	3.6624	0.000249863	0.00404714
CYBB	protein_coding	X	37780011	37813461	ENSG00000165168	10.6724	-0.881106	0.265663	-3.31663	0.000911104	0.0112636
CYBRD1	protein_coding	2	171522247	171558133	ENSG00000071967	225.528	0.612687	0.121911	5.02569	5.02e-07	2.15e-05
CYP1A1	protein_coding	15	74719542	74725610	ENSG00000140465	671.024	5.30305	0.17158	30.9072	9.56e-210	2.32e-205
CYP1B1	protein_coding	2	38066973	38109902	ENSG00000138061	19.0135	2.48256	0.275467	9.01218	2.02e-19	1.23e-16
CYP2J2	protein_coding	1	59893308	59926790	ENSG00000134716	61.0138	-0.712912	0.140097	-5.08872	3.60493e-07	1.6149e-05
CYP4F2	protein_coding	19	15878023	15898120	ENSG00000186115	95.4225	1.82988	0.17466	10.4768	1.1e-25	1.49e-22
CYSTM1	protein_coding	5	140174642	140282052	ENSG00000120306	1781.83	0.606711	0.128383	4.72579	2.29e-06	7.82e-05
CYTOR	lincRNA	2	87454781	87636740	ENSG00000222041	79.1552	0.651561	0.189453	3.43917	0.000583493	0.00796358
D2HGDH	protein_coding	2	241734579	241768816	ENSG00000180902	283.848	-0.530871	0.165294	-3.21168	0.0013196	0.014891
DAB2	protein_coding	5	39371675	39462300	ENSG00000153071	412.127	0.578914	0.120805	4.79216	1.65e-06	5.89e-05
DAD1	protein_coding	14	22564905	22589269	ENSG00000129562	552.718	0.559539	0.125909	4.444	8.83e-06	0.000247855
DANCR	processed_transcript	4	52712404	52720351	ENSG00000226950	22.6976	-0.924942	0.236575	-3.90971	9.24062e-05	0.00179203
DBF4	protein_coding	7	87876216	87909541	ENSG00000006634	27.1969	-0.567853	0.185482	-3.0615	0.0022023	0.0222707
DCTD	protein_coding	4	182890060	182917936	ENSG00000129187	259.654	-0.60483	0.125326	-4.82607	1.39255e-06	5.11035e-05
DDAH1	protein_coding	1	85318481	85578363	ENSG00000153904	415.401	-0.56914	0.157806	-3.60659	0.000310253	0.00481151
DDAH2	protein_coding	6	31727038	31730617	ENSG00000213722	331.934	0.829024	0.100298	8.26559	1.39e-16	5.92e-14
DDC	protein_coding	7	50458436	50565457	ENSG00000132437	35.8808	-1.26496	0.28504	-4.43784	9.08673e-06	0.000254764
DDIT4	protein_coding	10	72273920	72276036	ENSG00000168209	2317.99	0.573014	0.155174	3.69273	0.000221863	0.00369468
DDR1	protein_coding	6	30876421	30900156	ENSG00000204580	2444.44	0.504464	0.0501063	10.0679	7.66e-24	7.75e-21
DDX10	protein_coding	11	108665025	108940930	ENSG00000178105	68.8073	-0.523506	0.186962	-2.80006	0.00510925	0.0422091
DDX28	protein_coding	16	68021274	68023442	ENSG00000182810	26.9497	-0.571681	0.200369	-2.85315	0.00432882	0.0374319
DDX31	protein_coding	9	132592997	132670401	ENSG00000125485	56.1266	-0.653958	0.162779	-4.01747	5.88275e-05	0.00124203
DDX54	protein_coding	12	113157174	113185479	ENSG00000123064	270.29	-0.56585	0.0991829	-5.70512	1.16261e-08	8.71241e-07
DDX60	protein_coding	4	168216293	168318807	ENSG00000137628	448.963	0.58501	0.153671	3.80689	0.000140727	0.00254798
DDX60L	protein_coding	4	168356735	168537786	ENSG00000181381	351.203	0.614614	0.120597	5.09643	3.46e-07	1.56e-05
DECR2	protein_coding	16	401826	412487	ENSG00000242612	130.18	-0.587349	0.130511	-4.50037	6.78367e-06	0.000197255
DEDD2	protein_coding	19	42198598	42220140	ENSG00000160570	246.224	0.594311	0.161182	3.68721	0.000226724	0.00376014
DEF6	protein_coding	6	35297852	35321771	ENSG00000023892	54.8466	0.742129	0.192514	3.85493	0.000115763	0.0021621
DEGS1	protein_coding	1	224175756	224193441	ENSG00000143753	122.067	0.730934	0.149376	4.89324	9.92e-07	3.83e-05
DENND3	protein_coding	8	141117278	141195808	ENSG00000105339	168.906	0.704293	0.150382	4.68335	2.82e-06	9.36e-05
DEPDC1B	protein_coding	5	60596912	60700190	ENSG00000035499	11.0466	-1.12876	0.287556	-3.92535	8.66039e-05	0.00169713
DEPDC7	protein_coding	11	33015864	33033582	ENSG00000121690	74.9362	0.83048	0.159934	5.19265	2.07e-07	1.03e-05
DEPTOR	protein_coding	8	119873717	120050913	ENSG00000155792	20.8049	-1.18712	0.211923	-5.60166	2.12306e-08	1.44771e-06
DGAT2	protein_coding	11	75759512	75801535	ENSG00000062282	45.1135	0.669652	0.219213	3.05479	0.00225216	0.0226335
DGLUCY	protein_coding	14	91060333	91225632	ENSG00000133943	123.916	-0.616678	0.154396	-3.99414	6.4929e-05	0.00134572
DHCR24	protein_coding	1	54849633	54887218	ENSG00000116133	1993.11	0.58263	0.107035	5.44334	5.23e-08	3.15e-06
DHFR	protein_coding	5	80626228	80654983	ENSG00000228716	49.4487	-1.38745	0.265984	-5.21628	1.82548e-07	9.27254e-06
DHODH	protein_coding	16	72008588	72027664	ENSG00000102967	25.9875	-0.695297	0.233163	-2.98202	0.00286357	0.0273407
DHRS12	protein_coding	13	51767993	51804157	ENSG00000102796	23.7721	-1.11542	0.237747	-4.69163	2.71036e-06	9.05855e-05
DHRS4	protein_coding	14	23953586	23969279	ENSG00000157326	56.7614	-0.854233	0.156297	-5.46546	4.61706e-08	2.81664e-06
DHRS4L2	protein_coding	14	23969874	24006408	ENSG00000187630	36.2927	-1.00653	0.198096	-5.08102	3.75417e-07	1.67866e-05
DHRS9	protein_coding	2	169064789	169096167	ENSG00000073737	2094.7	1.02606	0.148629	6.90347	5.07e-12	8.68e-10
DHRSX	protein_coding	X	2219516	2502805	ENSG00000169084	86.5439	-0.817478	0.167104	-4.89204	9.97963e-07	3.84612e-05
DIDO1	protein_coding	20	62877738	62937952	ENSG00000101191	234.721	-0.534067	0.166526	-3.20711	0.00134075	0.0150501
DIRAS2	protein_coding	9	90609832	90643105	ENSG00000165023	52.3626	0.516239	0.174295	2.96188	0.00305768	0.0287571
DIS3L	protein_coding	15	66293217	66333898	ENSG00000166938	46.2112	-0.726589	0.197748	-3.67431	0.000238492	0.00390992
DKC1	protein_coding	X	154762742	154777689	ENSG00000130826	307.198	-0.774194	0.140579	-5.50718	3.64619e-08	2.29351e-06
DKK1	protein_coding	10	52314296	52318042	ENSG00000107984	277.423	1.06122	0.203346	5.21879	1.8e-07	9.17e-06
DKK3	protein_coding	11	11963106	12009769	ENSG00000050165	43.9982	1.27243	0.288141	4.416	1.01e-05	0.000278043
DNAJC25-GNG10	protein_coding	9	111631386	111670229	ENSG00000244115	135.999	0.879371	0.215859	4.07381	4.62e-05	0.00101257
DNAJC9	protein_coding	10	73183362	73248862	ENSG00000213551	69.2496	-0.544467	0.151807	-3.58658	0.00033504	0.00510584
DNM1	protein_coding	9	128191655	128255248	ENSG00000106976	147.994	1.17236	0.250566	4.67886	2.88e-06	9.52e-05
DNMT1	protein_coding	19	10133345	10231286	ENSG00000130816	48.1506	-1.01802	0.23559	-4.32116	1.5521e-05	0.000403912
DNPH1	protein_coding	6	43225629	43229484	ENSG00000112667	142.936	-0.787086	0.191557	-4.10888	3.97584e-05	0.000895485
DOK4	protein_coding	16	57471922	57487327	ENSG00000125170	1081.16	0.510831	0.0985985	5.18092	2.21e-07	1.09e-05
DPH2	protein_coding	1	43970000	43973369	ENSG00000132768	90.9533	-0.700911	0.1574	-4.45306	8.46553e-06	0.000239004
DPP3	protein_coding	11	66480013	66509657	ENSG00000254986	138.41	-1.25496	0.236032	-5.31693	1.05532e-07	5.85004e-06
DPYD	protein_coding	1	97077743	97995000	ENSG00000188641	19.9283	0.754076	0.253686	2.97248	0.00295402	0.0279843
DRAP1	protein_coding	11	65919257	65921561	ENSG00000175550	280.018	0.592485	0.127108	4.66127	3.14e-06	0.000101871
DSC3	protein_coding	18	30990008	31042815	ENSG00000134762	49.8185	1.08647	0.214488	5.06544	4.07e-07	1.79e-05
DSG3	protein_coding	18	31447795	31478702	ENSG00000134757	266.481	1.42542	0.144982	9.83173	8.22e-23	7.39e-20
DST	protein_coding	6	56457987	56954628	ENSG00000151914	909.164	0.594536	0.142312	4.17768	2.94e-05	0.000697591
DSTNP2	transcribed_unprocessed_pseudogene	12	6884682	6885786	ENSG00000248593	15.6738	0.714982	0.230406	3.10314	0.00191478	0.0198679
DTX2P1-UPK3BP1-PMS2P11	processed_transcript	7	76959835	77043775	ENSG00000265479	73.9398	-0.50667	0.181114	-2.79752	0.00514965	0.0424562
DTYMK	protein_coding	2	241675742	241686991	ENSG00000168393	28.0158	-0.631584	0.19669	-3.21106	0.00132245	0.0149137
DUOX1	protein_coding	15	45129933	45165576	ENSG00000137857	14.0006	0.676364	0.229245	2.9504	0.00317367	0.0295659
DUOXA2	protein_coding	15	45114321	45118421	ENSG00000140274	7466.23	0.744433	0.151192	4.92376	8.49e-07	3.36e-05
DUS1L	protein_coding	17	82057506	82065887	ENSG00000169718	486.242	-0.723215	0.140623	-5.14294	2.70478e-07	1.28266e-05
DUS3L	protein_coding	19	5784832	5791238	ENSG00000141994	39.9744	-1.14798	0.213908	-5.36669	8.01956e-08	4.60083e-06
DUS4L	protein_coding	7	107563484	107578464	ENSG00000105865	25.4515	-0.565984	0.175107	-3.23222	0.00122835	0.0141213
DUSP12	protein_coding	1	161749758	161757238	ENSG00000081721	41.5072	-0.569872	0.183973	-3.09759	0.00195103	0.0201493
DUSP27	protein_coding	1	167094045	167129165	ENSG00000198842	10.5932	0.830506	0.286048	2.90337	0.00369164	0.0330506
DYNLT3	protein_coding	X	37836757	37847637	ENSG00000165169	428.312	0.796745	0.12482	6.38316	1.73e-10	2.09e-08
DYRK3	protein_coding	1	206635536	206684419	ENSG00000143479	15.4212	1.77081	0.234237	7.5599	4.03e-14	1.01e-11
DZIP3	protein_coding	3	108589682	108694846	ENSG00000198919	35.0511	-0.611328	0.202355	-3.02106	0.00251888	0.0247906
EBAG9	protein_coding	8	109539711	109565996	ENSG00000147654	81.2967	-0.577113	0.118152	-4.8845	1.03694e-06	3.9524e-05
ECE1	protein_coding	1	21217247	21345504	ENSG00000117298	1351.4	0.526831	0.0921181	5.71908	1.07e-08	8.13e-07
ECEL1P2	transcribed_unprocessed_pseudogene	2	232385750	232387457	ENSG00000244280	19.3982	1.16384	0.219808	5.2948	1.19e-07	6.46e-06
EDA2R	protein_coding	X	66595637	66639298	ENSG00000131080	29.9484	-1.17206	0.274014	-4.27737	1.89113e-05	0.000481308
EEF1A2	protein_coding	20	63488012	63499322	ENSG00000101210	728.973	1.80535	0.152268	11.8564	1.99e-32	4.84e-29
EEF1AKMT1	protein_coding	13	20728731	20773958	ENSG00000150456	11.8138	-1.11117	0.2491	-4.46075	8.16729e-06	0.000231121
EEPD1	protein_coding	7	36153149	36301543	ENSG00000122547	97.1049	-0.704844	0.125723	-5.60633	2.0666e-08	1.42549e-06
EFNA2	protein_coding	19	1286154	1300237	ENSG00000099617	117.765	0.546195	0.138089	3.95538	7.64e-05	0.00152575
EGFL7	protein_coding	9	136658856	136672678	ENSG00000172889	490.557	0.551251	0.187465	2.94056	0.00327623	0.0303539
EHD2	protein_coding	19	47713343	47743134	ENSG00000024422	243.354	0.776742	0.124645	6.23162	4.62e-10	5.05e-08
EHD4	protein_coding	15	41895939	41972578	ENSG00000103966	492.929	0.648461	0.0864695	7.49931	6.42e-14	1.54e-11
EI24	protein_coding	11	125569216	125584687	ENSG00000149547	460.265	-0.535107	0.0999598	-5.35322	8.64027e-08	4.89011e-06
EIF2B3	protein_coding	1	44850522	44986722	ENSG00000070785	47.3925	-0.572639	0.192462	-2.97533	0.00292673	0.0278163
ELAC2	protein_coding	17	12992391	13018187	ENSG00000006744	247.833	-0.628894	0.103097	-6.09999	1.06073e-09	1.05551e-07
ELL2	protein_coding	5	95885098	95962071	ENSG00000118985	153.459	0.513187	0.137107	3.74296	0.000181866	0.0031309
ELMSAN1	protein_coding	14	73715122	73790285	ENSG00000156030	341.888	0.551551	0.150163	3.67301	0.000239711	0.00391531
ELP6	protein_coding	3	47495640	47513761	ENSG00000163832	45.7235	-0.580032	0.200557	-2.89211	0.00382666	0.0339876
EMILIN2	protein_coding	18	2847030	2915993	ENSG00000132205	21.324	-1.08915	0.220459	-4.94036	7.79788e-07	3.13465e-05
EML2	protein_coding	19	45606994	45645629	ENSG00000125746	930.275	0.722839	0.0994077	7.27146	3.56e-13	7.44e-11
EMP1	protein_coding	12	13196716	13219939	ENSG00000134531	2006.85	0.843498	0.211342	3.99115	6.58e-05	0.00135527
EMP2	protein_coding	16	10528422	10580698	ENSG00000213853	401.142	0.663539	0.128192	5.17615	2.27e-07	1.1e-05
ENDOD1	protein_coding	11	95089810	95132645	ENSG00000149218	397.815	0.591624	0.185806	3.18409	0.00145211	0.0160552
ENDOG	protein_coding	9	128818474	128822677	ENSG00000167136	70.8445	-0.640852	0.156987	-4.08221	4.46101e-05	0.000987091
ENOSF1	protein_coding	18	670324	712676	ENSG00000132199	99.438	-1.16341	0.248567	-4.68046	2.86238e-06	9.45561e-05
ENPP5	protein_coding	6	46159187	46170971	ENSG00000112796	116.814	0.528848	0.187658	2.81815	0.0048301	0.0405375
ENTPD1-AS1	antisense	10	95753206	96090238	ENSG00000226688	10.5088	-0.732831	0.268647	-2.72786	0.00637471	0.0496995
ENTPD3	protein_coding	3	40387156	40428619	ENSG00000168032	14.187	0.853951	0.305672	2.79369	0.00521109	0.0428164
ENTPD5	protein_coding	14	73958010	74019399	ENSG00000187097	458.95	-0.613954	0.0849852	-7.22425	5.03868e-13	1.02806e-10
ENTPD8	protein_coding	9	137434364	137441816	ENSG00000188833	266.256	0.70812	0.109436	6.47062	9.76e-11	1.27e-08
EPAS1	protein_coding	2	46293667	46386703	ENSG00000116016	798.347	0.646165	0.12168	5.31034	1.09e-07	6.01e-06
EPC2	protein_coding	2	148644440	148787568	ENSG00000135999	39.7844	-0.798687	0.172645	-4.62618	3.72466e-06	0.000117754
EPCAM	protein_coding	2	47345158	47387601	ENSG00000119888	16684.4	0.584881	0.100307	5.83089	5.51e-09	4.66e-07
EPHX2	protein_coding	8	27490779	27545564	ENSG00000120915	94.2676	-0.881969	0.168298	-5.24051	1.60133e-07	8.37938e-06
EPHX3	protein_coding	19	15226919	15233435	ENSG00000105131	10.883	0.85564	0.280645	3.04883	0.00229734	0.0229923
EPN2	protein_coding	17	19215615	19336715	ENSG00000072134	297.736	0.639538	0.125052	5.11417	3.15e-07	1.45e-05
ERCC6	protein_coding	10	49455368	49539538	ENSG00000225830	43.1754	-0.584469	0.19266	-3.03369	0.00241586	0.0239514
EREG	protein_coding	4	74365143	74388751	ENSG00000124882	82.9927	0.819234	0.265778	3.0824	0.00205342	0.0210062
ERGIC1	protein_coding	5	172834275	172952685	ENSG00000113719	1237.74	0.685479	0.0852065	8.04492	8.63e-16	3.08e-13
ERI2	protein_coding	16	20780193	20900349	ENSG00000196678	71.703	-0.735385	0.136351	-5.39333	6.91641e-08	4.0299e-06
ERMAP	protein_coding	1	42817088	42844993	ENSG00000164010	37.6015	-1.36612	0.198363	-6.88697	5.69915e-12	9.54314e-10
ERRFI1	protein_coding	1	8004404	8026308	ENSG00000116285	586.021	0.737087	0.110211	6.68796	2.26e-11	3.33e-09
ESAM	protein_coding	11	124752583	124762290	ENSG00000149564	21.2093	0.749561	0.255528	2.93338	0.00335295	0.0308137
ESPN	protein_coding	1	6424776	6461367	ENSG00000187017	144.755	1.35901	0.104968	12.9469	2.45e-38	1.98e-34
ESRP2	protein_coding	16	68229111	68238102	ENSG00000103067	160.942	-0.525898	0.139168	-3.77886	0.000157546	0.00278806
ETNK1	protein_coding	12	22625075	22690665	ENSG00000139163	531.85	0.642083	0.122538	5.23986	1.61e-07	8.39e-06
ETNK2	protein_coding	1	204131062	204152003	ENSG00000143845	21.9735	1.18329	0.238967	4.95171	7.36e-07	2.98e-05
ETV3	protein_coding	1	157121191	157138474	ENSG00000117036	277.623	0.548328	0.140821	3.8938	9.87e-05	0.00189269
EXOSC2	protein_coding	9	130693721	130704894	ENSG00000130713	82.6942	-0.652122	0.164247	-3.97037	7.1761e-05	0.00145439
EXOSC5	protein_coding	19	41386374	41397479	ENSG00000077348	70.9525	-0.954532	0.195368	-4.88582	1.02997e-06	3.93204e-05
EXOSC6	protein_coding	16	70246778	70251930	ENSG00000223496	72.3392	-0.716175	0.148307	-4.82902	1.3721e-06	5.04765e-05
EXTL3	protein_coding	8	28600469	28755599	ENSG00000012232	315.468	0.517502	0.122745	4.21609	2.49e-05	0.000607185
EZR	protein_coding	6	158765741	158819412	ENSG00000092820	5420.97	0.646262	0.0987952	6.54144	6.09e-11	8.31e-09
F11R	protein_coding	1	160995211	161021348	ENSG00000158769	3633.03	0.703826	0.110081	6.39371	1.62e-10	1.98e-08
F3	protein_coding	1	94529225	94541800	ENSG00000117525	5144.48	0.517721	0.132339	3.91207	9.15e-05	0.00177887
FA2H	protein_coding	16	74712955	74774831	ENSG00000103089	978.932	0.729288	0.227373	3.20745	0.00133918	0.0150464
FADS1	protein_coding	11	61799625	61829318	ENSG00000149485	265.636	0.534377	0.148551	3.59726	0.000321586	0.00494184
FADS6	protein_coding	17	74877299	74893781	ENSG00000172782	76.0159	1.29994	0.212582	6.11503	9.65e-10	9.69e-08
FAM102A	protein_coding	9	127940579	127980513	ENSG00000167106	914.492	0.746251	0.100601	7.41795	1.19e-13	2.75e-11
FAM111A	protein_coding	11	59142748	59155039	ENSG00000166801	126.595	-0.971615	0.190407	-5.10283	3.34615e-07	1.52143e-05
FAM114A1	protein_coding	4	38867677	38945739	ENSG00000197712	786.078	0.610311	0.153285	3.98154	6.85e-05	0.00140174
FAM126B	protein_coding	2	200973718	201071671	ENSG00000155744	192.118	0.626673	0.115996	5.40253	6.57e-08	3.88e-06
FAM131B	protein_coding	7	143353400	143362770	ENSG00000159784	41.452	-0.8492	0.28268	-3.00411	0.00266363	0.0258588
FAM131C	protein_coding	1	16057769	16073632	ENSG00000185519	15.542	1.6099	0.260026	6.19128	5.97e-10	6.27e-08
FAM149A	protein_coding	4	186104419	186172667	ENSG00000109794	19.8865	0.552184	0.19497	2.83214	0.00462371	0.0391572
FAM185A	protein_coding	7	102748971	102809225	ENSG00000222011	13.543	-0.766458	0.26784	-2.86162	0.00421481	0.03664
FAM219A	protein_coding	9	34398184	34458570	ENSG00000164970	127.787	0.636964	0.224744	2.83417	0.00459447	0.0389848
FAM234B	protein_coding	12	13044284	13142521	ENSG00000084444	31.7193	0.694314	0.207144	3.35184	0.000802777	0.0101783
FAM239A	lincRNA	X	3853010	3882317	ENSG00000234449	21.3485	-1.03356	0.296703	-3.48348	0.000494939	0.00697454
FAM3B	protein_coding	21	41304212	41357431	ENSG00000183844	297.686	1.09808	0.188496	5.82546	5.7e-09	4.77e-07
FAM57A	protein_coding	17	732412	742972	ENSG00000167695	187.923	-0.536274	0.104111	-5.15098	2.59125e-07	1.23364e-05
FAM83A	protein_coding	8	123178960	123210079	ENSG00000147689	118.793	1.34564	0.244743	5.4982	3.84e-08	2.39e-06
FAM86DP	transcribed_unprocessed_pseudogene	3	75421552	75435110	ENSG00000244026	43.3349	-0.587727	0.180525	-3.25564	0.00113135	0.0132318
FAM89A	protein_coding	1	231018958	231040246	ENSG00000182118	108.444	-0.55621	0.178968	-3.10788	0.00188436	0.0196193
FAM89B	protein_coding	11	65572349	65574198	ENSG00000176973	54.5777	0.566192	0.145303	3.89663	9.75e-05	0.00187658
FAM98B	protein_coding	15	38454127	38487710	ENSG00000171262	117.982	-0.573712	0.123173	-4.65779	3.19628e-06	0.000103199
FANCA	protein_coding	16	89737549	89816657	ENSG00000187741	17.1197	-0.919948	0.25242	-3.64451	0.000267898	0.00427932
FANCC	protein_coding	9	95099054	95426796	ENSG00000158169	29.6913	-0.937337	0.194228	-4.82595	1.39335e-06	5.11035e-05
FANCD2	protein_coding	3	10026414	10101930	ENSG00000144554	36.5084	-0.887581	0.193411	-4.5891	4.45156e-06	0.000137493
FANCF	protein_coding	11	22622519	22626787	ENSG00000183161	73.3751	-0.521861	0.145544	-3.5856	0.000336309	0.00510988
FANCI	protein_coding	15	89243949	89317261	ENSG00000140525	38.6057	-1.13921	0.207193	-5.49831	3.83459e-08	2.38873e-06
FAR2	protein_coding	12	29149103	29340980	ENSG00000064763	185.559	-0.558099	0.141044	-3.95692	7.59223e-05	0.00152092
FAS	protein_coding	10	88990582	89015785	ENSG00000026103	105.654	-0.723603	0.147333	-4.91134	9.04577e-07	3.51973e-05
FBXL12	protein_coding	19	9810267	9827816	ENSG00000127452	144.033	0.515428	0.16488	3.12608	0.00177151	0.0187896
FBXL16	protein_coding	16	692498	705829	ENSG00000127585	139.675	1.33792	0.163585	8.17872	2.87e-16	1.12e-13
FBXL8	protein_coding	16	67159931	67164570	ENSG00000135722	41.2312	-0.699876	0.197796	-3.53838	0.000402597	0.0058957
FBXO16	protein_coding	8	28348287	28490318	ENSG00000214050	11.6784	0.820827	0.263709	3.11262	0.00185435	0.01939
FBXO2	protein_coding	1	11637018	11655785	ENSG00000116661	203.188	1.27502	0.114506	11.135	8.48e-29	1.58e-25
FBXO33	protein_coding	14	39397669	39432500	ENSG00000165355	60.5054	0.611636	0.157867	3.87438	0.000106896	0.00202452
FBXO46	protein_coding	19	45710629	45730904	ENSG00000177051	137.17	0.611747	0.11914	5.13469	2.83e-07	1.33e-05
FCGBP	protein_coding	19	39863323	39934626	ENSG00000275395	84.7524	1.21984	0.178104	6.84903	7.44e-12	1.24e-09
FDPS	protein_coding	1	155308748	155320666	ENSG00000160752	1803.44	0.592643	0.130011	4.55839	5.15e-06	0.00015586
FDX1	protein_coding	11	110429883	110464881	ENSG00000137714	78.5075	-0.501161	0.167551	-2.9911	0.00277976	0.0267298
FDXR	protein_coding	17	74862497	74873031	ENSG00000161513	84.8893	-0.731974	0.145336	-5.03643	4.74292e-07	2.06007e-05
FEN1	protein_coding	11	61792637	61797244	ENSG00000168496	35.3085	-1.03391	0.225207	-4.59094	4.41263e-06	0.000136482
FGD2	protein_coding	6	37005646	37029070	ENSG00000146192	22.042	1.63728	0.259909	6.29943	2.99e-10	3.39e-08
FGFBP1	protein_coding	4	15935569	15938740	ENSG00000137440	355.872	0.933448	0.24092	3.87451	0.000106841	0.00202452
FGFRL1	protein_coding	4	1009936	1026897	ENSG00000127418	281.232	0.531952	0.167817	3.16983	0.00152527	0.0166893
FHOD1	protein_coding	16	67229387	67247658	ENSG00000135723	108.13	-0.520363	0.176026	-2.95617	0.00311483	0.0291887
FIBCD1	protein_coding	9	130902438	130939286	ENSG00000130720	29.4666	1.01187	0.222073	4.55649	5.2e-06	0.000156776
FIZ1	protein_coding	19	55591371	55601970	ENSG00000179943	37.1447	-0.534651	0.176463	-3.02982	0.00244697	0.0241809
FKBP1B	protein_coding	2	24049701	24063681	ENSG00000119782	17.4004	1.57752	0.255497	6.17434	6.64e-10	6.89e-08
FKBP9P1	transcribed_unprocessed_pseudogene	7	55681074	55713252	ENSG00000176826	86.1967	-1.1594	0.213322	-5.43496	5.4809e-08	3.28583e-06
FLNC	protein_coding	7	128830377	128859274	ENSG00000128591	211.29	1.26441	0.216922	5.82889	5.58e-09	4.7e-07
FLRT3	protein_coding	20	14322988	14337616	ENSG00000125848	61.6529	0.509046	0.177622	2.86589	0.0041584	0.0363317
FNDC10	protein_coding	1	1598012	1600096	ENSG00000228594	27.3012	-1.03377	0.249943	-4.13604	3.53351e-05	0.000813209
FNDC3B	protein_coding	3	172039628	172401665	ENSG00000075420	746.954	0.576389	0.113185	5.09244	3.53e-07	1.59e-05
FOS	protein_coding	14	75278774	75282230	ENSG00000170345	1072.92	0.983563	0.214529	4.58475	4.55e-06	0.000139874
FOSB	protein_coding	19	45467995	45475179	ENSG00000125740	12.7637	1.2714	0.310621	4.09311	4.26e-05	0.000950768
FOXL1	protein_coding	16	86576368	86582160	ENSG00000176678	49.4693	-0.633568	0.157681	-4.01805	5.86823e-05	0.00124004
FOXM1	protein_coding	12	2857681	2877155	ENSG00000111206	15.5351	-1.18226	0.285173	-4.14577	3.38677e-05	0.000783897
FOXO3	protein_coding	6	108559835	108684774	ENSG00000118689	651.527	0.779373	0.220459	3.53522	0.000407436	0.00595936
FOXQ1	protein_coding	6	1312440	1314748	ENSG00000164379	58.8863	-0.734197	0.210798	-3.48294	0.000495933	0.00698449
FOXRED2	protein_coding	22	36487190	36507101	ENSG00000100350	12.9706	-0.924786	0.253203	-3.65234	0.000259858	0.00418184
FRMD8	protein_coding	11	65386599	65413525	ENSG00000126391	149.384	0.564058	0.127844	4.41207	1.02e-05	0.00028217
FSCN1	protein_coding	7	5592823	5606655	ENSG00000075618	422.457	0.86236	0.15507	5.56111	2.68e-08	1.79e-06
FUS	protein_coding	16	31180110	31194871	ENSG00000089280	493.747	-0.774294	0.23357	-3.31504	0.000916286	0.0112988
FUT6	protein_coding	19	5830610	5839731	ENSG00000156413	171.684	0.536721	0.166571	3.22218	0.0012722	0.0144747
FUT9	protein_coding	6	96015984	96215612	ENSG00000172461	20.5986	-0.769695	0.21856	-3.52167	0.000428844	0.0062089
FXN	protein_coding	9	69035259	69120427	ENSG00000165060	21.2474	-0.658725	0.23273	-2.83043	0.0046486	0.0393125
FYN	protein_coding	6	111660332	111873452	ENSG00000010810	42.3957	1.1754	0.239108	4.91579	8.84e-07	3.46e-05
G2E3	protein_coding	14	30559123	30620063	ENSG00000092140	128.554	0.552539	0.107996	5.11628	3.12e-07	1.44e-05
GABARAPL1	protein_coding	12	10212458	10223130	ENSG00000139112	303.823	0.891717	0.131077	6.803	1.02e-11	1.59e-09
GABPB1-AS1	antisense	15	50354959	50372202	ENSG00000244879	24.8779	-0.907419	0.25516	-3.55628	0.000376144	0.00559264
GAL3ST1	protein_coding	22	30554635	30574587	ENSG00000128242	198.604	0.572977	0.154458	3.70961	0.000207582	0.00347832
GAL3ST4	protein_coding	7	100159244	100168750	ENSG00000197093	15.5812	0.898158	0.256336	3.50383	0.000458626	0.00656523
GALK1	protein_coding	17	75751594	75765711	ENSG00000108479	133.789	0.583968	0.146245	3.99309	6.52e-05	0.00134874
GAN	protein_coding	16	81314952	81390884	ENSG00000261609	284.806	0.642251	0.198591	3.23405	0.0012205	0.0140577
GATB	protein_coding	4	151670504	151761023	ENSG00000059691	46.6212	-0.525877	0.161844	-3.24929	0.00115693	0.0134531
GATM	protein_coding	15	45361124	45402327	ENSG00000171766	21.3317	-0.796223	0.230464	-3.45487	0.000550549	0.00759076
GBE1	protein_coding	3	81489699	81762161	ENSG00000114480	323.482	-0.526548	0.129222	-4.07474	4.60656e-05	0.00100945
GBP1	protein_coding	1	89052319	89065360	ENSG00000117228	95.2676	0.629717	0.170116	3.70169	0.000214172	0.00357886
GCDH	protein_coding	19	12891026	12914207	ENSG00000105607	34.5072	-0.709145	0.216173	-3.28045	0.0010364	0.0123533
GCOM1	protein_coding	15	57591908	57714745	ENSG00000137878	174.422	0.648719	0.154178	4.20761	2.58e-05	0.000624756
GDA	protein_coding	9	72114595	72257193	ENSG00000119125	389.387	0.503137	0.183766	2.73792	0.00618285	0.0486927
GDE1	protein_coding	16	19501689	19522145	ENSG00000006007	861.103	0.528079	0.105841	4.98938	6.06e-07	2.54e-05
GDPD3	protein_coding	16	30104810	30113856	ENSG00000102886	103.433	0.675631	0.209553	3.22415	0.00126348	0.0144048
GDPD5	protein_coding	11	75434640	75525903	ENSG00000158555	61.9677	1.12741	0.153716	7.33432	2.23e-13	4.79e-11
GEM	protein_coding	8	94249253	94262350	ENSG00000164949	37.3259	1.10121	0.190346	5.78532	7.24e-09	5.86e-07
GEMIN4	protein_coding	17	744414	753999	ENSG00000179409	129.461	-0.557163	0.143174	-3.89151	9.96212e-05	0.00190607
GEN1	protein_coding	2	17753858	17788941	ENSG00000178295	18.7767	-0.82224	0.279961	-2.93698	0.00331428	0.030574
GFM1	protein_coding	3	158644278	158692575	ENSG00000168827	112.836	-0.75249	0.21186	-3.55183	0.000382561	0.00567069
GGT1	protein_coding	22	24583750	24629005	ENSG00000100031	158.973	1.02472	0.192912	5.31189	1.08e-07	5.98e-06
GGT6	protein_coding	17	4556927	4560818	ENSG00000167741	395.349	-0.688443	0.223483	-3.08051	0.00206646	0.021108
GGT7	protein_coding	20	34844720	34872860	ENSG00000131067	232.791	0.796449	0.136477	5.83578	5.35e-09	4.55e-07
GJB3	protein_coding	1	34781189	34786369	ENSG00000188910	225.262	0.559437	0.138341	4.0439	5.26e-05	0.00112854
GK	protein_coding	X	30653359	30731456	ENSG00000198814	67.7382	0.587214	0.20048	2.92904	0.00340006	0.031117
GLMN	protein_coding	1	92246402	92298987	ENSG00000174842	20.9179	-1.06651	0.207519	-5.13934	2.75703e-07	1.30489e-05
GLRX	protein_coding	5	95751319	95823005	ENSG00000173221	673.98	0.57307	0.186345	3.07531	0.00210285	0.0214346
GLYCTK	protein_coding	3	52287089	52293476	ENSG00000168237	84.1061	-0.938522	0.238248	-3.93927	8.17316e-05	0.001616
GMDS-AS1	lincRNA	6	2245748	2482022	ENSG00000250903	16.809	-0.827978	0.242905	-3.40865	0.000652858	0.00868308
GMIP	protein_coding	19	19629476	19643667	ENSG00000089639	146.272	-0.616876	0.132154	-4.66785	3.04374e-06	9.91975e-05
GMPPA	protein_coding	2	219498867	219506989	ENSG00000144591	324.239	0.706696	0.208962	3.38193	0.000719773	0.00937371
GMPR	protein_coding	6	16238580	16295549	ENSG00000137198	28.2877	0.754314	0.240721	3.13357	0.00172694	0.0184147
GNAI2	protein_coding	3	50226292	50259355	ENSG00000114353	1112.03	1.13762	0.128657	8.84221	9.38e-19	4.95e-16
GNAZ	protein_coding	22	23070361	23125037	ENSG00000128266	12.4215	1.63257	0.295839	5.51845	3.42e-08	2.17e-06
GNB1L	protein_coding	22	19783224	19854939	ENSG00000185838	35.106	0.552337	0.196047	2.81736	0.00484198	0.0405865
GNB5	protein_coding	15	52115105	52191369	ENSG00000069966	72.7164	0.5215	0.167187	3.11925	0.00181312	0.0190944
GNG12	protein_coding	1	67701466	67833467	ENSG00000172380	1419.05	0.531365	0.104881	5.06635	4.06e-07	1.79e-05
GNPAT	protein_coding	1	231241207	231277973	ENSG00000116906	375.994	-0.567029	0.154025	-3.68141	0.000231951	0.00383113
GPAT3	protein_coding	4	83535914	83605875	ENSG00000138678	77.3988	0.631508	0.146723	4.30408	1.68e-05	0.000432653
GPATCH4	protein_coding	1	156594487	156601496	ENSG00000160818	72.4495	-0.761775	0.200214	-3.8048	0.000141919	0.00256193
GPC1	protein_coding	2	240435671	240468078	ENSG00000063660	436.825	0.514363	0.0918558	5.59968	2.15e-08	1.45e-06
GPCPD1	protein_coding	20	5544404	5611026	ENSG00000125772	248.246	0.676382	0.164124	4.12115	3.77e-05	0.000858145
GPHN	protein_coding	14	66507407	67181803	ENSG00000171723	46.0653	-0.514496	0.150056	-3.42868	0.000606518	0.00819947
GPR108	protein_coding	19	6729914	6737603	ENSG00000125734	388.48	0.538713	0.100043	5.38481	7.25e-08	4.18e-06
GPR39	protein_coding	2	132416574	132646559	ENSG00000183840	62.719	-0.598722	0.179851	-3.32899	0.000871603	0.0108973
GPRC5C	protein_coding	17	74424851	74451653	ENSG00000170412	684.623	0.532916	0.178482	2.98583	0.00282812	0.0271089
GPT	protein_coding	8	144502973	144507174	ENSG00000167701	105.645	0.612773	0.20293	3.01963	0.0025308	0.0248676
GRAMD1A	protein_coding	19	34994784	35026471	ENSG00000089351	52.0319	0.825134	0.179067	4.60797	4.07e-06	0.000127392
GRHL3	protein_coding	1	24319322	24364482	ENSG00000158055	22.7481	0.836569	0.231498	3.61372	0.000301841	0.00471374
GRIN2D	protein_coding	19	48394875	48444931	ENSG00000105464	48.8795	1.8129	0.224103	8.08959	5.99e-16	2.17e-13
GRIN3B	protein_coding	19	1000419	1009732	ENSG00000116032	30.0918	1.41072	0.25517	5.52857	3.23e-08	2.07e-06
GRK5	protein_coding	10	119207589	119459742	ENSG00000198873	46.7453	0.833923	0.165367	5.04285	4.59e-07	2e-05
GSAP	protein_coding	7	77310751	77416400	ENSG00000186088	149.293	-0.518656	0.165244	-3.13872	0.00169686	0.0181737
GSDMA	protein_coding	17	39953263	39977766	ENSG00000167914	16.6832	1.05439	0.265469	3.97182	7.13e-05	0.001448
GSEC	antisense	11	126340889	126355587	ENSG00000280832	37.7591	0.502083	0.169046	2.9701	0.00297703	0.0281692
GSS	protein_coding	20	34928433	34956027	ENSG00000100983	384.116	-0.565667	0.0985203	-5.74163	9.37701e-09	7.29724e-07
GSTA1	protein_coding	6	52791664	52803910	ENSG00000243955	25.629	-1.02605	0.28186	-3.6403	0.000272322	0.00432722
GSTZ1	protein_coding	14	77320884	77331597	ENSG00000100577	44.0872	-0.679866	0.194352	-3.49811	0.000468562	0.00667392
GTF2E2	protein_coding	8	30578318	30658251	ENSG00000197265	305.915	0.706624	0.130944	5.39636	6.8e-08	3.99e-06
GTF2H3	protein_coding	12	123633739	123662606	ENSG00000111358	116.81	-0.552571	0.175459	-3.14928	0.00163674	0.0176074
GTF2I	protein_coding	7	74657667	74760692	ENSG00000263001	602.304	-0.66486	0.103284	-6.4372	1.21699e-10	1.52312e-08
GTF2IRD1	protein_coding	7	74453790	74602604	ENSG00000006704	142.887	0.532515	0.166601	3.19635	0.00139176	0.0155294
GTF2IRD2	protein_coding	7	74796144	74851551	ENSG00000196275	13.9471	-1.41006	0.310595	-4.53985	5.62932e-06	0.000167705
GTF2IRD2B	protein_coding	7	75092573	75149817	ENSG00000174428	34.1601	-1.14961	0.236508	-4.86074	1.16945e-06	4.40906e-05
GTF3C6	protein_coding	6	110958560	110967890	ENSG00000155115	101.972	-0.927516	0.17885	-5.18601	2.14849e-07	1.0646e-05
GTPBP1	protein_coding	22	38705723	38738299	ENSG00000100226	642.072	0.507578	0.123173	4.12085	3.77e-05	0.00085817
GTPBP6	protein_coding	X	304529	318819	ENSG00000178605	134.442	-0.522953	0.1458	-3.58679	0.000334775	0.00510584
GYS1	protein_coding	19	48968125	48993310	ENSG00000104812	218.049	-0.628497	0.163556	-3.84271	0.000121686	0.00225881
H1F0	protein_coding	22	37805093	37807436	ENSG00000189060	2184.95	0.989282	0.0957573	10.3311	5.09e-25	5.62e-22
H2AFX	protein_coding	11	119093854	119095467	ENSG00000188486	57.8239	-0.895332	0.156156	-5.73359	9.83264e-09	7.57058e-07
H2AFY2	protein_coding	10	70052796	70112280	ENSG00000099284	63.3491	-0.729177	0.173927	-4.19244	2.75969e-05	0.000662071
HABP4	protein_coding	9	96450201	96491336	ENSG00000130956	100.002	0.950091	0.164704	5.76846	8e-09	6.31e-07
HACE1	protein_coding	6	104728093	104859919	ENSG00000085382	59.986	0.549646	0.157136	3.4979	0.000468933	0.00667392
HAP1	protein_coding	17	41717742	41734644	ENSG00000173805	19.0024	1.16878	0.265889	4.39575	1.1e-05	0.000299684
HAPLN3	protein_coding	15	88877288	88895626	ENSG00000140511	23.4196	1.3868	0.247271	5.60843	2.04e-08	1.41e-06
HAUS7	protein_coding	X	153447666	153495516	ENSG00000213397	18.78	-0.886273	0.255151	-3.47353	0.000513662	0.0071759
HBEGF	protein_coding	5	140332843	140346631	ENSG00000113070	99.6434	0.557348	0.187326	2.97529	0.00292713	0.0278163
HCFC1R1	protein_coding	16	3022620	3024286	ENSG00000103145	172.437	0.978417	0.123047	7.95158	1.84e-15	6.12e-13
HDAC3	protein_coding	5	141620876	141636870	ENSG00000171720	282.896	0.564105	0.0883129	6.38758	1.69e-10	2.04e-08
HES2	protein_coding	1	6412418	6424670	ENSG00000069812	74.5255	1.14534	0.23219	4.93277	8.11e-07	3.23e-05
HES6	protein_coding	2	238238267	238240662	ENSG00000144485	65.9174	-0.560042	0.162991	-3.43604	0.000590295	0.00803383
HEXDC	protein_coding	17	82418318	82442645	ENSG00000169660	54.4308	-0.603324	0.184404	-3.27175	0.00106882	0.0126344
HGH1	protein_coding	8	144137769	144140843	ENSG00000235173	52.9552	-0.87483	0.207214	-4.22187	2.42279e-05	0.000595397
HHAT	protein_coding	1	210328252	210676296	ENSG00000054392	16.0411	-0.921378	0.267439	-3.4452	0.000570646	0.00782343
HIC2	protein_coding	22	21417404	21451463	ENSG00000169635	42.3621	0.645701	0.201661	3.20191	0.00136518	0.015289
HIF1A	protein_coding	14	61695513	61748259	ENSG00000100644	1055.77	0.612013	0.112317	5.44897	5.07e-08	3.07e-06
HIRA	protein_coding	22	19330698	19447450	ENSG00000100084	184.467	-0.514121	0.171362	-3.00021	0.00269798	0.0260776
HIRIP3	protein_coding	16	29992321	29996436	ENSG00000149929	32.8815	-0.532327	0.17112	-3.11084	0.00186553	0.0194734
HIST1H3E	protein_coding	6	26224199	26227473	ENSG00000274750	32.9203	-0.814642	0.218133	-3.7346	0.000188011	0.00322154
HIST2H2AA3	protein_coding	1	149842188	149842736	ENSG00000203812	45.4928	-0.61054	0.178412	-3.42207	0.000621457	0.00835644
HIST2H2BE	protein_coding	1	149884459	149886652	ENSG00000184678	18.9195	-0.752688	0.267597	-2.81276	0.00491178	0.0410526
HK2	protein_coding	2	74833981	74893359	ENSG00000159399	3720.1	0.508495	0.0801961	6.34064	2.29e-10	2.66e-08
HM13	protein_coding	20	31514428	31577923	ENSG00000101294	743.669	0.500142	0.105969	4.71969	2.36e-06	8.03e-05
HMGB1	protein_coding	13	30456704	30617597	ENSG00000189403	809.728	-0.817153	0.065828	-12.4135	2.20906e-35	1.07272e-31
HMGB1P5	transcribed_processed_pseudogene	3	22381819	22382929	ENSG00000132967	121.813	-0.905306	0.122913	-7.3654	1.76615e-13	3.93413e-11
HMGB3	protein_coding	X	150980509	150990775	ENSG00000029993	90.8069	-0.6246	0.150792	-4.14212	3.44116e-05	0.00079497
HMGCR	protein_coding	5	75336329	75362104	ENSG00000113161	1168.85	0.576941	0.130278	4.42855	9.49e-06	0.000265062
HMGCS1	protein_coding	5	43289395	43313512	ENSG00000112972	1571.44	0.910128	0.182644	4.98307	6.26e-07	2.61e-05
HMGCS2	protein_coding	1	119747996	119768905	ENSG00000134240	53.973	1.26473	0.244998	5.16221	2.44e-07	1.18e-05
HMGN2	protein_coding	1	26472450	26475972	ENSG00000198830	322.139	-0.565785	0.0905556	-6.24794	4.1591e-10	4.59013e-08
HMGN3	protein_coding	6	79201245	79234738	ENSG00000118418	141.118	-0.549822	0.173737	-3.16468	0.00155255	0.0169268
HMMR	protein_coding	5	163460203	163491945	ENSG00000072571	15.4045	-1.03816	0.304599	-3.40828	0.000653734	0.00868308
HNF1A-AS1	processed_transcript	12	120941728	120980965	ENSG00000241388	10.039	-1.37756	0.26045	-5.28916	1.2288e-07	6.61534e-06
HNMT	protein_coding	2	137964020	138016364	ENSG00000150540	78.6743	-1.10399	0.18962	-5.82211	5.81088e-09	4.84839e-07
HNRNPU	protein_coding	1	244840638	244864560	ENSG00000153187	1128.04	-0.528987	0.127386	-4.15263	3.28674e-05	0.000765855
HOMER1	protein_coding	5	79372636	79514217	ENSG00000152413	35.177	-0.757157	0.189315	-3.99946	6.34859e-05	0.00131972
HOXA10	protein_coding	7	27170591	27180261	ENSG00000253293	79.5069	0.530219	0.1112	4.76816	1.86e-06	6.51e-05
HOXA11	protein_coding	7	27181510	27185223	ENSG00000005073	26.668	0.553966	0.200971	2.75645	0.00584325	0.0467123
HOXB3	protein_coding	17	48548870	48604912	ENSG00000120093	81.4555	-0.797529	0.168981	-4.71964	2.36268e-06	8.03443e-05
HOXB9	protein_coding	17	48621159	48626356	ENSG00000170689	135.829	-0.589619	0.161446	-3.65212	0.000260082	0.00418198
HPDL	protein_coding	1	45326905	45328533	ENSG00000186603	38.3844	-1.49409	0.214515	-6.96497	3.28475e-12	5.77925e-10
HPGD	protein_coding	4	174490177	174523154	ENSG00000164120	891.921	1.18477	0.171445	6.9105	4.83e-12	8.32e-10
HPS3	protein_coding	3	149129584	149173732	ENSG00000163755	296.579	0.670677	0.166094	4.03794	5.39e-05	0.00115455
HPSE	protein_coding	4	83292461	83335153	ENSG00000173083	46.2703	0.852355	0.250701	3.39989	0.00067412	0.00889062
HRASLS2	protein_coding	11	63552770	63563383	ENSG00000133328	125.777	1.44934	0.184127	7.87139	3.51e-15	1.09e-12
HSPA1B	protein_coding	6	31827735	31830255	ENSG00000204388	2516.9	0.544117	0.13945	3.90188	9.54e-05	0.00184511
HSPA2	protein_coding	14	64535905	64546173	ENSG00000126803	181.196	0.657855	0.119787	5.49189	3.98e-08	2.45e-06
HSPA8	protein_coding	11	123057489	123063230	ENSG00000109971	2595.68	-0.589625	0.106821	-5.51975	3.39475e-08	2.16338e-06
HSPB1	protein_coding	7	76302544	76304295	ENSG00000106211	463.16	1.12218	0.168919	6.64331	3.07e-11	4.33e-09
HYAL1	protein_coding	3	50299889	50312381	ENSG00000114378	111.13	0.842857	0.162115	5.19912	2e-07	1e-05
HYLS1	protein_coding	11	125883614	125900648	ENSG00000198331	10.3487	-0.863927	0.272753	-3.16743	0.00153794	0.0168093
IARS	protein_coding	9	92210207	92293756	ENSG00000196305	697.674	-0.5366	0.115574	-4.64292	3.43516e-06	0.000109744
IBA57	protein_coding	1	228165815	228182257	ENSG00000181873	19.8529	-0.900287	0.281304	-3.20041	0.00137233	0.0153414
ICAM2	protein_coding	17	64002594	64020634	ENSG00000108622	98.8922	-0.932942	0.200001	-4.6647	3.0907e-06	0.000100458
ICOSLG	protein_coding	21	44217014	44240966	ENSG00000160223	66.1023	-0.89283	0.166007	-5.37825	7.52116e-08	4.32734e-06
ID1	protein_coding	20	31605283	31606515	ENSG00000125968	1358.92	0.9508	0.132185	7.19294	6.34e-13	1.27e-10
IDI1	protein_coding	10	1039152	1049170	ENSG00000067064	701.64	0.520011	0.125906	4.13015	3.63e-05	0.00083195
IDS	protein_coding	X	149476990	149521096	ENSG00000010404	374.82	0.683586	0.121527	5.62496	1.86e-08	1.3e-06
IER3	protein_coding	6	30743199	30744554	ENSG00000137331	1156.5	1.0873	0.190261	5.71479	1.1e-08	8.28e-07
IFITM1	protein_coding	11	313506	315272	ENSG00000185885	384.461	0.93801	0.193388	4.85039	1.23e-06	4.6e-05
IFNLR1	protein_coding	1	24154157	24187959	ENSG00000185436	53.5081	0.917053	0.177142	5.17695	2.26e-07	1.1e-05
IFT52	protein_coding	20	43590931	43647296	ENSG00000101052	52.5482	0.530429	0.167129	3.17377	0.00150475	0.016495
IKBKE	protein_coding	1	206470476	206496889	ENSG00000263528	34.2572	-0.756115	0.227628	-3.32171	0.000894668	0.0111056
IL10RA	protein_coding	11	117986348	118003037	ENSG00000110324	10.1975	0.975193	0.255226	3.8209	0.000132964	0.0024365
IL10RB	protein_coding	21	33266358	33310187	ENSG00000243646	220.243	0.680036	0.130607	5.20675	1.92e-07	9.7e-06
IL17RB	protein_coding	3	53846580	53865800	ENSG00000056736	11.1786	-1.41376	0.28646	-4.93529	8.00335e-07	3.19607e-05
IL17RD	protein_coding	3	57089982	57170306	ENSG00000144730	40.846	0.724201	0.186959	3.87359	0.000107246	0.00202798
IL17REL	protein_coding	22	49994513	50012659	ENSG00000188263	42.7205	0.897877	0.206789	4.342	1.41e-05	0.000374665
IL1B	protein_coding	2	112829751	112836903	ENSG00000125538	71.4882	1.15211	0.207806	5.54417	2.95e-08	1.93e-06
IL20RA	protein_coding	6	136999971	137045180	ENSG00000016402	97.0123	-0.645195	0.120715	-5.3448	9.05194e-08	5.08752e-06
IL22RA1	protein_coding	1	24119771	24143121	ENSG00000142677	98.494	0.742284	0.147418	5.03524	4.77e-07	2.07e-05
IL33	protein_coding	9	6215786	6257983	ENSG00000137033	33.3053	-1.19011	0.281098	-4.23378	2.29793e-05	0.00056927
IMPDH1	protein_coding	7	128392277	128410252	ENSG00000106348	188.819	0.525802	0.112528	4.67263	2.97e-06	9.72e-05
ING3	protein_coding	7	120950749	120977216	ENSG00000071243	23.5119	-0.84793	0.198566	-4.27026	1.95242e-05	0.000493799
INPP5D	protein_coding	2	233059967	233207903	ENSG00000168918	59.0212	-1.30862	0.218615	-5.98593	2.15157e-09	1.9788e-07
INPP5K	protein_coding	17	1494571	1516888	ENSG00000132376	90.1276	0.75039	0.118501	6.33237	2.41e-10	2.79e-08
INSIG1	protein_coding	7	155297776	155310235	ENSG00000186480	1031.48	0.906721	0.163743	5.53747	3.07e-08	1.99e-06
IPO4	protein_coding	14	24180219	24188964	ENSG00000196497	106.752	-1.06191	0.206696	-5.13753	2.7838e-07	1.31499e-05
IPO5	protein_coding	13	97953658	98024297	ENSG00000065150	322.737	-0.579474	0.117401	-4.93585	7.98022e-07	3.19209e-05
IQANK1	protein_coding	8	143734140	143790644	ENSG00000203499	59.007	-0.890493	0.198988	-4.47511	7.63733e-06	0.000217391
IQCH	protein_coding	15	67254800	67502260	ENSG00000103599	12.9598	0.710096	0.258621	2.7457	0.00603826	0.0478022
IQCH-AS1	lincRNA	15	67403619	67521844	ENSG00000259673	10.5056	-0.883639	0.262344	-3.36824	0.000756496	0.00972867
IQGAP3	protein_coding	1	156525405	156572604	ENSG00000183856	56.4802	-0.878109	0.263084	-3.33775	0.000844603	0.0106034
IRAK3	protein_coding	12	66188879	66254622	ENSG00000090376	26.5158	0.906516	0.218062	4.15715	3.22e-05	0.000753701
IRF5	protein_coding	7	128937612	128950035	ENSG00000128604	79.2996	1.06749	0.183893	5.80494	6.44e-09	5.31e-07
IRF6	protein_coding	1	209785623	209806175	ENSG00000117595	799.059	0.637121	0.165421	3.85151	0.000117392	0.00218748
IRF7	protein_coding	11	612553	615999	ENSG00000185507	62.1767	1.04432	0.222995	4.68318	2.82e-06	9.36e-05
IRF8	protein_coding	16	85898803	85922609	ENSG00000140968	90.7535	-0.743632	0.157061	-4.73468	2.19402e-06	7.53047e-05
ISG20	protein_coding	15	88636153	88656483	ENSG00000172183	155.502	0.776841	0.14135	5.49585	3.89e-08	2.41e-06
ISX	protein_coding	22	35066136	35087387	ENSG00000175329	105.614	-0.991174	0.272385	-3.63887	0.000273838	0.00434561
ITFG2	protein_coding	12	2812622	2859791	ENSG00000111203	46.1242	-0.887186	0.193359	-4.58829	4.46887e-06	0.000137696
ITGA5	protein_coding	12	54395261	54419460	ENSG00000161638	205.404	0.861727	0.299997	2.87245	0.00407298	0.0357083
ITGA6	protein_coding	2	172427354	172506282	ENSG00000091409	4342.55	0.547847	0.0687209	7.97205	1.56e-15	5.26e-13
ITGB7	protein_coding	12	53191318	53207307	ENSG00000139626	29.4571	1.47022	0.196041	7.49953	6.4e-14	1.54e-11
ITPA	protein_coding	20	3208868	3223870	ENSG00000125877	107.189	-0.725739	0.160867	-4.51143	6.43922e-06	0.000188367
IVD	protein_coding	15	40405795	40435947	ENSG00000128928	255.075	-0.855569	0.185907	-4.60212	4.18204e-06	0.000130346
JMJD6	protein_coding	17	76712832	76726799	ENSG00000070495	189.251	0.544432	0.168587	3.22938	0.00124061	0.0142152
JPX	lincRNA	X	73944184	74070408	ENSG00000225470	42.783	-0.652959	0.194678	-3.35405	0.00079637	0.0101076
JRK	protein_coding	8	142657460	142681968	ENSG00000234616	54.3916	-0.760115	0.212278	-3.58076	0.000342597	0.00518271
JSRP1	protein_coding	19	2252252	2269759	ENSG00000167476	11.7177	1.50533	0.287067	5.24384	1.57e-07	8.25e-06
JUNB	protein_coding	19	12791496	12793315	ENSG00000171223	1268.75	0.731361	0.20875	3.50353	0.000459134	0.00656523
JUP	protein_coding	17	41754604	41786931	ENSG00000173801	1943.85	0.632801	0.127053	4.9806	6.34e-07	2.63e-05
KANK1	protein_coding	9	470291	746106	ENSG00000107104	73.6828	-0.550984	0.176277	-3.12567	0.00177398	0.0187924
KANK3	protein_coding	19	8322584	8343262	ENSG00000186994	14.8549	1.01132	0.228877	4.4186	9.93e-06	0.000275284
KAT14	protein_coding	20	18138118	18188387	ENSG00000149474	83.0382	-0.551544	0.162055	-3.40343	0.00066545	0.00881939
KATNB1	protein_coding	16	57735730	57757250	ENSG00000140854	42.4179	-0.697688	0.208664	-3.34359	0.000827021	0.0104204
KCNAB2	protein_coding	1	5991466	6101193	ENSG00000069424	209.805	-0.758921	0.238662	-3.17991	0.00147323	0.0162296
KCNE3	protein_coding	11	74454841	74467729	ENSG00000175538	358.605	-0.602064	0.185063	-3.25329	0.00114077	0.01331
KCNH2	protein_coding	7	150944961	150978315	ENSG00000055118	48.3012	0.6361	0.201784	3.15239	0.00161941	0.0174675
KCNJ2	protein_coding	17	70168673	70180048	ENSG00000123700	117.64	0.539186	0.195905	2.75229	0.00591799	0.0471111
KCNK6	protein_coding	19	38319844	38332076	ENSG00000099337	592.013	0.508383	0.134903	3.76851	0.000164223	0.00288102
KCNN1	protein_coding	19	17951293	18000080	ENSG00000105642	12.3699	1.25507	0.303538	4.1348	3.55e-05	0.000816824
KCNS3	protein_coding	2	17877847	18361616	ENSG00000170745	45.6248	0.639406	0.18319	3.49039	0.000482307	0.00683222
KCTD17	protein_coding	22	37051736	37063390	ENSG00000100379	44.3952	1.38863	0.230133	6.03405	1.6e-09	1.52e-07
KCTD5	protein_coding	16	2682475	2709030	ENSG00000167977	408.525	0.538727	0.0898188	5.99793	2e-09	1.86e-07
KDELC2	protein_coding	11	108472105	108498432	ENSG00000178202	22.229	-1.34582	0.270181	-4.98117	6.32024e-07	2.62492e-05
KDELR3	protein_coding	22	38468062	38483447	ENSG00000100196	336.858	0.682941	0.154421	4.4226	9.75e-06	0.000271221
KDM1B	protein_coding	6	18155329	18223853	ENSG00000165097	428.903	0.66541	0.147182	4.521	6.15e-06	0.000181358
KIAA0141	protein_coding	5	141923808	141942047	ENSG00000081791	184.319	-0.721077	0.128743	-5.6009	2.13243e-08	1.44771e-06
KIAA0319	protein_coding	6	24544104	24646155	ENSG00000137261	20.6613	1.90379	0.267394	7.1198	1.08e-12	2.07e-10
KIAA0513	protein_coding	16	85027751	85094230	ENSG00000135709	50.7596	0.703586	0.198127	3.55119	0.000383488	0.0056783
KIAA1211L	protein_coding	2	98793846	98936259	ENSG00000196872	34.5468	-0.730738	0.216447	-3.37607	0.000735297	0.00952161
KIF11	protein_coding	10	92593286	92655395	ENSG00000138160	29.1842	-0.95642	0.245732	-3.89213	9.93664e-05	0.00190269
KIF16B	protein_coding	20	16272104	16573434	ENSG00000089177	276.9	0.692681	0.118324	5.85411	4.8e-09	4.19e-07
KIF20B	protein_coding	10	89701610	89774939	ENSG00000138182	40.2482	-0.680585	0.242537	-2.80611	0.00501437	0.041652
KIF21B	protein_coding	1	200969390	201023700	ENSG00000116852	43.8889	0.689297	0.206725	3.33437	0.000854941	0.0107195
KIF22	protein_coding	16	29790719	29805385	ENSG00000079616	69.6668	-0.754057	0.187138	-4.02941	5.59161e-05	0.00119091
KIF23	protein_coding	15	69414246	69448427	ENSG00000137807	16.719	-1.20891	0.307489	-3.93154	8.44024e-05	0.00165935
KIF2A	protein_coding	5	62306162	62537249	ENSG00000068796	225.372	0.561612	0.0972037	5.77768	7.57e-09	6.06e-07
KIF3B	protein_coding	20	32277664	32335011	ENSG00000101350	368.623	0.698047	0.0719754	9.69841	3.06e-22	2.66e-19
KIF3C	protein_coding	2	25926596	25982749	ENSG00000084731	38.4069	1.14897	0.226314	5.07688	3.84e-07	1.71e-05
KIF4A	protein_coding	X	70290090	70420832	ENSG00000090889	13.6084	-0.96028	0.310767	-3.09003	0.00200137	0.0205894
KIFC1	protein_coding	6	33391536	33409924	ENSG00000237649	19.5669	-1.03054	0.306749	-3.35956	0.000780659	0.00998126
KLF12	protein_coding	13	73686089	73995056	ENSG00000118922	21.1783	0.561942	0.20343	2.76233	0.00573904	0.0460794
KLF4	protein_coding	9	107484852	107490482	ENSG00000136826	785.342	0.948943	0.167528	5.6644	1.48e-08	1.06e-06
KLHDC8B	protein_coding	3	49171611	49176486	ENSG00000185909	126.478	1.10583	0.141785	7.79935	6.22e-15	1.8e-12
KLHL23	protein_coding	2	169694488	169776989	ENSG00000213160	51.2666	-0.947546	0.242135	-3.91329	9.10461e-05	0.00177388
KMT2B	protein_coding	19	35718019	35738878	ENSG00000272333	213.062	-0.500738	0.157924	-3.17074	0.00152049	0.0166445
KNL1	protein_coding	15	40594020	40664342	ENSG00000137812	15.5039	-1.3086	0.287414	-4.55303	5.28778e-06	0.000159092
KNSTRN	protein_coding	15	40382721	40394246	ENSG00000128944	33.6864	-0.64297	0.198952	-3.23178	0.00123024	0.0141297
KNTC1	protein_coding	12	122527246	122626396	ENSG00000184445	41.592	-0.930039	0.164296	-5.66074	1.50724e-08	1.07953e-06
KPNA2	protein_coding	17	68035519	68046842	ENSG00000182481	119.449	-0.679603	0.219212	-3.10021	0.00193385	0.0199888
KREMEN1	protein_coding	22	29073078	29168333	ENSG00000183762	76.4872	1.19079	0.176801	6.7352	1.64e-11	2.47e-09
KREMEN2	protein_coding	16	2963944	2968383	ENSG00000131650	24.8818	2.8635	0.26284	10.8944	1.23e-27	1.98e-24
KRT12	protein_coding	17	40861303	40867210	ENSG00000187242	18.8797	0.860405	0.31075	2.76881	0.00562622	0.0453535
KRT20	protein_coding	17	40875941	40885227	ENSG00000171431	3305.17	0.539728	0.145278	3.71513	0.0002031	0.0034245
KRT6A	protein_coding	12	52487174	52493257	ENSG00000205420	105.922	1.60234	0.257582	6.2207	4.95e-10	5.35e-08
KRT6B	protein_coding	12	52446651	52452126	ENSG00000185479	272.944	1.3856	0.246305	5.62552	1.85e-08	1.3e-06
KRT7	protein_coding	12	52232520	52252186	ENSG00000135480	3053.75	0.784819	0.279887	2.80406	0.00504642	0.0418389
KRT80	protein_coding	12	52168996	52192000	ENSG00000167767	197.377	0.807052	0.210908	3.82655	0.000129951	0.00238648
KRTAP5-AS1	antisense	11	1571353	1599184	ENSG00000233930	17.0355	-0.711171	0.208594	-3.40935	0.000651167	0.008682
KYAT1	protein_coding	9	128832942	128882494	ENSG00000171097	23.4162	0.792409	0.253362	3.12758	0.00176253	0.0187201
LANCL2	protein_coding	7	55365448	55433742	ENSG00000132434	27.8283	-1.23822	0.236609	-5.2332	1.66598e-07	8.60639e-06
LARS	protein_coding	5	146113038	146182660	ENSG00000133706	474.545	-0.534182	0.0914269	-5.84272	5.13552e-09	4.40602e-07
LAS1L	protein_coding	X	65512582	65534775	ENSG00000001497	95.8426	-0.527452	0.135841	-3.88285	0.000103239	0.001966
LBX2-AS1	antisense	2	74502595	74504678	ENSG00000257702	27.1699	-0.672046	0.2213	-3.03681	0.00239094	0.0237335
LEMD1	protein_coding	1	205381378	205457091	ENSG00000186007	267.521	0.688566	0.19957	3.45025	0.000560075	0.00769153
LGALS1	protein_coding	22	37675608	37679806	ENSG00000100097	636.238	1.64769	0.107743	15.2928	8.54e-53	1.04e-48
LGMN	protein_coding	14	92703807	92748702	ENSG00000100600	1875.43	0.653975	0.125649	5.20479	1.94e-07	9.78e-06
LHFPL2	protein_coding	5	78485215	78770021	ENSG00000145685	544.714	0.52538	0.129897	4.04458	5.24e-05	0.00112625
LIG1	protein_coding	19	48115445	48170603	ENSG00000105486	50.7409	-0.807064	0.161148	-5.00822	5.49349e-07	2.32373e-05
LINC00294	lincRNA	11	33076149	33079454	ENSG00000280798	51.2638	0.675537	0.161495	4.18302	2.88e-05	0.000684091
LINC00957	lincRNA	7	44039171	44042306	ENSG00000235314	23.7736	0.656619	0.231594	2.83522	0.00457943	0.0389378
LINC01291	lincRNA	2	74918148	74938418	ENSG00000204792	17.6205	0.799639	0.289404	2.76305	0.00572638	0.0459929
LINC01293	lincRNA	2	74940258	74942670	ENSG00000230836	51.6842	0.847016	0.273141	3.10102	0.00192858	0.0199514
LINC01843	lincRNA	5	134506552	134509229	ENSG00000251169	12.9083	-0.668555	0.234157	-2.85516	0.00430156	0.0372475
LINC02086	lincRNA	17	48646923	48707346	ENSG00000244649	346.233	0.665329	0.123326	5.39486	6.86e-08	4.01e-06
LINC02210	transcribed_unitary_pseudogene	17	45620328	45655156	ENSG00000204650	148.991	0.521518	0.177226	2.94267	0.00325393	0.0302009
LINC02320	lincRNA	14	101634454	101731108	ENSG00000258404	17.827	-0.690158	0.243748	-2.83144	0.00463395	0.0392165
LITAF	protein_coding	16	11547722	11636381	ENSG00000189067	773.455	0.587548	0.0968585	6.06605	1.31e-09	1.27e-07
LMCD1	protein_coding	3	8501707	8574673	ENSG00000071282	38.7015	1.17281	0.165848	7.07159	1.53e-12	2.82e-10
LMNB1	protein_coding	5	126776623	126837020	ENSG00000113368	90.2779	-0.993838	0.184276	-5.3932	6.92121e-08	4.0299e-06
LMNB2	protein_coding	19	2427638	2456996	ENSG00000176619	236.487	-0.563914	0.11825	-4.76883	1.85296e-06	6.50144e-05
LMO7	protein_coding	13	75620434	75859870	ENSG00000136153	2162.58	0.753655	0.16632	4.53135	5.86e-06	0.000174175
LMTK3	protein_coding	19	48485271	48513189	ENSG00000142235	116.569	0.896089	0.125995	7.11207	1.14e-12	2.17e-10
LPAR2	protein_coding	19	19623668	19628930	ENSG00000064547	98.3385	-0.7046	0.215061	-3.27627	0.00105186	0.0124825
LPCAT1	protein_coding	5	1456480	1523977	ENSG00000153395	526.367	0.766323	0.0819414	9.35209	8.59e-21	6.52e-18
LPGAT1	protein_coding	1	211743457	211830772	ENSG00000123684	1535.76	0.73827	0.149069	4.95255	7.32e-07	2.98e-05
LRFN4	protein_coding	11	66856647	66860475	ENSG00000173621	58.4347	-0.990653	0.24688	-4.01269	6.00316e-05	0.00126306
LRIG1	protein_coding	3	66378797	66501263	ENSG00000144749	169.924	-0.668905	0.0945782	-7.07251	1.52153e-12	2.81746e-10
LRIG3	protein_coding	12	58872149	58920522	ENSG00000139263	92.8751	-0.659983	0.139213	-4.74083	2.12845e-06	7.38268e-05
LRP1	protein_coding	12	57128493	57213351	ENSG00000123384	2439.12	0.898002	0.114729	7.82714	4.99e-15	1.48e-12
LRR1	protein_coding	14	49598697	49614672	ENSG00000165501	29.2617	-0.805955	0.214576	-3.75603	0.000172627	0.00299813
LRRC14	protein_coding	8	144517992	144525178	ENSG00000160959	94.984	-0.649236	0.198145	-3.27656	0.00105079	0.0124758
LRRC19	protein_coding	9	26993136	27005693	ENSG00000184434	103.395	-0.775592	0.13974	-5.55026	2.85252e-08	1.89233e-06
LRRC3	protein_coding	21	44455486	44462196	ENSG00000160233	38.6467	0.589424	0.191298	3.08118	0.00206182	0.0210783
LRRC45	protein_coding	17	82023302	82031151	ENSG00000169683	57.4296	-0.524866	0.186032	-2.82138	0.00478174	0.040201
LRRC75B	protein_coding	22	24585620	24593208	ENSG00000178026	39.7888	-0.59952	0.176516	-3.3964	0.000682785	0.00899025
LRRC8A	protein_coding	9	128882112	128918039	ENSG00000136802	461.214	0.625053	0.13438	4.65139	3.3e-06	0.000106168
LTBP1	protein_coding	2	32946972	33399509	ENSG00000049323	208.654	0.558595	0.192562	2.90086	0.00372142	0.0332416
LTBP3	protein_coding	11	65538805	65558930	ENSG00000168056	530.4	0.762542	0.131371	5.80448	6.46e-09	5.31e-07
LYPD3	protein_coding	19	43460787	43465660	ENSG00000124466	24.3852	2.65646	0.25421	10.4499	1.47e-25	1.83e-22
LYRM1	protein_coding	16	20899868	20925006	ENSG00000102897	74.9352	-0.617925	0.1623	-3.8073	0.000140494	0.00254567
LYSMD3	protein_coding	5	90515611	90529584	ENSG00000176018	156.753	0.598203	0.173283	3.45217	0.000556105	0.00764999
MACC1	protein_coding	7	20134655	20217404	ENSG00000183742	318.536	-0.566845	0.100475	-5.64166	1.68419e-08	1.19567e-06
MAD2L1	protein_coding	4	120055608	120067074	ENSG00000164109	52.3357	-1.18895	0.232407	-5.11581	3.12405e-07	1.44205e-05
MAFG-AS1	antisense	17	81927829	81930753	ENSG00000265688	15.885	0.669194	0.22012	3.04014	0.00236471	0.0235212
MAGED2	protein_coding	X	54807599	54816012	ENSG00000102316	604.191	0.511457	0.174969	2.92314	0.00346524	0.0315353
MAN1A1	protein_coding	6	119177209	119349761	ENSG00000111885	87.4307	1.18518	0.190533	6.22035	4.96e-10	5.35e-08
MAN2A2	protein_coding	15	90902218	90922584	ENSG00000196547	181.952	-0.708157	0.124644	-5.68146	1.3355e-08	9.67525e-07
MAP2K2	protein_coding	19	4090321	4124129	ENSG00000126934	1057.41	0.629838	0.121662	5.17694	2.26e-07	1.1e-05
MAP3K20	protein_coding	2	173075435	173268010	ENSG00000091436	72.3814	-0.673707	0.18898	-3.56496	0.000363909	0.00545413
MAP4K2	protein_coding	11	64784914	64803241	ENSG00000168067	24.3335	0.900534	0.227607	3.95653	7.6e-05	0.00152092
MAP7D1	protein_coding	1	36155579	36180849	ENSG00000116871	195.634	0.640916	0.137883	4.64827	3.35e-06	0.000107503
MAPK15	protein_coding	8	143716259	143722458	ENSG00000181085	61.4751	0.976987	0.229365	4.25952	2.05e-05	0.00051599
MAPK3	protein_coding	16	30114105	30123506	ENSG00000102882	882.598	0.53114	0.116296	4.56713	4.94e-06	0.000150627
MAPK8IP2	protein_coding	22	50600685	50613981	ENSG00000008735	13.1761	2.01882	0.269681	7.48596	7.1e-14	1.69e-11
MAPRE2	protein_coding	18	34976928	35143470	ENSG00000166974	117.312	0.724334	0.129073	5.61183	2e-08	1.39e-06
MAPRE3	protein_coding	2	26970612	27027196	ENSG00000084764	260.048	0.640825	0.142225	4.50572	6.61e-06	0.000193034
MARK4	protein_coding	19	45079288	45305283	ENSG00000007047	217.427	0.646753	0.116377	5.55741	2.74e-08	1.82e-06
MAST1	protein_coding	19	12833951	12874951	ENSG00000105613	20.1244	1.37672	0.242526	5.67657	1.37e-08	9.9e-07
MBD3	protein_coding	19	1573596	1592801	ENSG00000071655	184.881	-0.540315	0.127229	-4.2468	2.16841e-05	0.000542213
MBNL2	protein_coding	13	97221434	97394120	ENSG00000139793	679.378	0.644206	0.160935	4.0029	6.26e-05	0.00130518
MBNL3	protein_coding	X	132369317	132489968	ENSG00000076770	77.4693	-0.572656	0.1957	-2.92619	0.00343138	0.0313093
MBOAT2	protein_coding	2	8852690	9003813	ENSG00000143797	211.683	0.801386	0.174297	4.59781	4.27e-06	0.000132905
MBOAT7	protein_coding	19	54173412	54189882	ENSG00000125505	1004.98	0.524128	0.0882668	5.938	2.89e-09	2.56e-07
MCFD2	protein_coding	2	46901870	46941855	ENSG00000180398	582.48	0.604184	0.100267	6.02572	1.68e-09	1.59e-07
MCM2	protein_coding	3	127598223	127622436	ENSG00000073111	34.2122	-1.67698	0.233735	-7.17472	7.24576e-13	1.43066e-10
MCM3	protein_coding	6	52264009	52284881	ENSG00000112118	120.273	-0.662882	0.157742	-4.20232	2.64188e-05	0.000637622
MCM4	protein_coding	8	47960185	47978160	ENSG00000104738	52.2852	-1.5336	0.245579	-6.24483	4.24262e-10	4.66112e-08
MCM5	protein_coding	22	35400063	35425430	ENSG00000100297	31.388	-1.22469	0.234309	-5.22685	1.72426e-07	8.8323e-06
MCM6	protein_coding	2	135839626	135876426	ENSG00000076003	76.793	-0.626502	0.151653	-4.13116	3.60931e-05	0.000829084
MCM7	protein_coding	7	100092728	100101940	ENSG00000166508	245.595	-0.813984	0.166221	-4.89699	9.73157e-07	3.76246e-05
MCRS1	protein_coding	12	49556544	49568153	ENSG00000187778	146.033	-0.515565	0.0991627	-5.19918	2.00165e-07	1.00446e-05
MDN1	protein_coding	6	89642499	89819723	ENSG00000112159	88.9649	-0.576036	0.166435	-3.46103	0.000538113	0.00745741
MED22	protein_coding	9	133338323	133348131	ENSG00000148297	84.6837	-0.574651	0.18158	-3.16472	0.0015523	0.0169268
MEF2C	protein_coding	5	88717117	88904257	ENSG00000081189	139.223	0.698605	0.220989	3.16126	0.00157087	0.0170598
MEF2D	protein_coding	1	156463727	156500828	ENSG00000116604	426.665	0.633515	0.133763	4.73611	2.18e-06	7.51e-05
MEIS3	protein_coding	19	47403124	47419523	ENSG00000105419	32.9525	2.33069	0.223088	10.4474	1.51e-25	1.83e-22
MELK	protein_coding	9	36572862	36677683	ENSG00000165304	25.6866	-0.844524	0.227797	-3.70735	0.000209439	0.0035046
MERTK	protein_coding	2	111898479	112029561	ENSG00000153208	38.0109	0.614099	0.159195	3.85754	0.000114536	0.00214412
MEST	protein_coding	7	130486171	130506465	ENSG00000106484	80.5827	-0.722227	0.192504	-3.75175	0.000175608	0.0030412
METTL3	protein_coding	14	21498133	21511375	ENSG00000165819	93.1578	-0.959496	0.182103	-5.26897	1.37193e-07	7.28892e-06
METTL8	protein_coding	2	171317405	171434802	ENSG00000123600	52.6456	-0.745197	0.159381	-4.67557	2.93135e-06	9.65714e-05
MFGE8	protein_coding	15	88898683	88913411	ENSG00000140545	272.96	0.617033	0.178236	3.46188	0.000536421	0.00743821
MICALL1	protein_coding	22	37905657	37942822	ENSG00000100139	110.512	-0.634887	0.132952	-4.7753	1.79443e-06	6.33268e-05
MICU1	protein_coding	10	72367327	72626191	ENSG00000107745	330.524	0.596105	0.104803	5.68788	1.29e-08	9.42e-07
MIR34AHG	lincRNA	1	9148011	9198906	ENSG00000228526	87.8714	-0.784577	0.264833	-2.96253	0.00305119	0.0287366
MIS18A	protein_coding	21	32268219	32279069	ENSG00000159055	36.9875	-0.508215	0.171463	-2.964	0.00303669	0.0286445
MKI67	protein_coding	10	128096659	128126385	ENSG00000148773	48.1852	-1.8044	0.295671	-6.10274	1.04265e-09	1.04179e-07
MKNK2	protein_coding	19	2037465	2051244	ENSG00000099875	3850.07	0.586272	0.136794	4.28581	1.82e-05	0.00046584
MMEL1	protein_coding	1	2590639	2632990	ENSG00000142606	54.4324	1.1523	0.229262	5.02614	5e-07	2.15e-05
MMP1	protein_coding	11	102789920	102798160	ENSG00000196611	161.084	1.53519	0.301447	5.09273	3.53e-07	1.59e-05
MMP17	protein_coding	12	131828393	131851783	ENSG00000198598	11.5913	2.16758	0.276854	7.82932	4.9e-15	1.47e-12
MOSPD2	protein_coding	X	14873441	14922327	ENSG00000130150	85.8982	0.59881	0.112088	5.34232	9.18e-08	5.15e-06
MPDU1	protein_coding	17	7583529	7592789	ENSG00000129255	173.348	-0.614856	0.13234	-4.64601	3.38411e-06	0.000108542
MPHOSPH6	protein_coding	16	82147798	82170226	ENSG00000135698	32.6068	-0.644814	0.209563	-3.07695	0.00209134	0.0213352
MPP3	protein_coding	17	43800799	43833170	ENSG00000161647	15.2575	-0.957178	0.234875	-4.07527	4.59614e-05	0.00100937
MPRIP	protein_coding	17	17042545	17217679	ENSG00000133030	1536.84	0.572367	0.129674	4.4139	1.02e-05	0.000280112
MPZL3	protein_coding	11	118226690	118252350	ENSG00000160588	306.757	0.61015	0.114304	5.33796	9.4e-08	5.25e-06
MRE11	protein_coding	11	94415578	94493908	ENSG00000020922	61.4565	-0.519371	0.169451	-3.06502	0.00217659	0.0220382
MRM1	protein_coding	17	36601572	36608971	ENSG00000278619	31.854	-0.774628	0.172885	-4.48061	7.4431e-06	0.000212425
MRPL15	protein_coding	8	54135210	54147901	ENSG00000137547	70.948	-0.594348	0.147468	-4.03034	5.56951e-05	0.00118725
MRPL9	protein_coding	1	151759643	151763564	ENSG00000143436	67.8004	-0.616069	0.154019	-3.99996	6.33537e-05	0.00131924
MRPS17	protein_coding	7	55951819	55956501	ENSG00000239789	51.6138	-0.565384	0.157909	-3.58044	0.00034302	0.00518461
MRPS25	protein_coding	3	15042460	15065335	ENSG00000131368	181.845	-0.570667	0.149087	-3.82774	0.000129324	0.00237698
MSANTD3	protein_coding	9	100427156	100451711	ENSG00000066697	43.9575	-0.62428	0.175651	-3.5541	0.000379281	0.00562549
MSMO1	protein_coding	4	165327623	165343160	ENSG00000052802	1927.43	0.845402	0.1092	7.74181	9.8e-15	2.74e-12
MSTO1	protein_coding	1	155610205	155614967	ENSG00000125459	51.7516	-0.56115	0.179795	-3.12105	0.0018021	0.0190074
MTA1	protein_coding	14	105419820	105470729	ENSG00000182979	293.113	-0.512328	0.154945	-3.30651	0.000944657	0.0115606
MT-ATP6	protein_coding	MT	8527	9207	ENSG00000198899	25690.3	-0.894443	0.177636	-5.03526	4.77196e-07	2.06553e-05
MTATP6P1	unprocessed_pseudogene	1	633696	634376	ENSG00000248527	2613.64	-0.905523	0.185138	-4.89106	1.00295e-06	3.85312e-05
MT-ATP8	protein_coding	MT	8366	8572	ENSG00000228253	2830.27	-0.931399	0.187154	-4.97664	6.46972e-07	2.66697e-05
MT-CO1	protein_coding	MT	5904	7445	ENSG00000198804	80848	-0.516836	0.15574	-3.31858	0.000904766	0.011209
MT-CO2	protein_coding	MT	7586	8269	ENSG00000198712	28975.8	-0.858388	0.173215	-4.95561	7.21044e-07	2.9473e-05
MTCO2P12	unprocessed_pseudogene	1	632757	633438	ENSG00000229344	1753.06	-0.940192	0.170632	-5.51004	3.58743e-08	2.26241e-06
MT-CO3	protein_coding	MT	9207	9990	ENSG00000198938	25200	-0.752626	0.187612	-4.01161	6.03054e-05	0.00126662
MT-CYB	protein_coding	MT	14747	15887	ENSG00000198727	13762.2	-0.826763	0.194944	-4.24103	2.22498e-05	0.000553509
MTG1	protein_coding	10	133394094	133421307	ENSG00000148824	57.7132	-0.895285	0.237193	-3.7745	0.000160332	0.00282705
MTHFD1L	protein_coding	6	150865549	151101887	ENSG00000120254	161.108	-0.71763	0.138625	-5.17677	2.25755e-07	1.10435e-05
MTHFR	protein_coding	1	11785723	11806920	ENSG00000177000	271.706	0.711405	0.140278	5.0714	3.95e-07	1.75e-05
MTMR2	protein_coding	11	95832882	95925315	ENSG00000087053	75.4828	-0.546265	0.180122	-3.03275	0.00242339	0.0239967
MT-ND2	protein_coding	MT	4470	5511	ENSG00000198763	10676.6	-0.754639	0.168162	-4.48758	7.20362e-06	0.000207971
MTND2P28	unprocessed_pseudogene	1	629640	630683	ENSG00000225630	572.676	-0.763168	0.179103	-4.26107	2.03454e-05	0.000512967
MT-ND3	protein_coding	MT	10059	10404	ENSG00000198840	4932.08	-0.59145	0.183077	-3.23061	0.00123527	0.0141683
MT-ND4	protein_coding	MT	10760	12137	ENSG00000198886	58774.7	-0.552355	0.168413	-3.27977	0.00103892	0.0123592
MT-ND4L	protein_coding	MT	10470	10766	ENSG00000212907	4112.02	-0.664776	0.169061	-3.93217	8.41817e-05	0.00165714
MTND4P12	processed_pseudogene	5	134926660	134928036	ENSG00000247627	604.696	-0.559962	0.179861	-3.11331	0.00185004	0.0193616
MTR	protein_coding	1	236795281	236903981	ENSG00000116984	152.949	-0.786988	0.103865	-7.57705	3.53509e-14	9.03495e-12
MT-RNR1	Mt_rRNA	MT	648	1601	ENSG00000211459	14061.7	0.621476	0.121888	5.09874	3.42e-07	1.55e-05
MUC17	protein_coding	7	101020072	101058745	ENSG00000169876	1239.44	0.563495	0.144524	3.89896	9.66e-05	0.001861
MVB12A	protein_coding	19	17405722	17433724	ENSG00000141971	160.562	0.517974	0.131201	3.94793	7.88e-05	0.00156496
MVB12B	protein_coding	9	126326849	126507041	ENSG00000196814	26.5445	-0.980906	0.218629	-4.48664	7.23568e-06	0.000208401
MXD4	protein_coding	4	2247432	2262294	ENSG00000123933	223.316	-0.623542	0.165316	-3.77183	0.000162056	0.00285125
MYADM	protein_coding	19	53866223	53876437	ENSG00000179820	342.284	0.590721	0.123308	4.79061	1.66e-06	5.92e-05
MYB	protein_coding	6	135181315	135219173	ENSG00000118513	122.018	-1.40957	0.217394	-6.48396	8.93485e-11	1.16633e-08
MYBBP1A	protein_coding	17	4538897	4555631	ENSG00000132382	251.516	-0.563105	0.191625	-2.93858	0.00329718	0.0304826
MYBL2	protein_coding	20	43667019	43716496	ENSG00000101057	23.1473	-1.34107	0.298978	-4.48551	7.27403e-06	0.000209111
MYBPC1	protein_coding	12	101568353	101686018	ENSG00000196091	18.7668	-0.943707	0.25362	-3.72095	0.000198474	0.00336049
MYC	protein_coding	8	127735434	127741434	ENSG00000136997	815.955	-0.548528	0.136941	-4.00558	6.18659e-05	0.0012938
MYH10	protein_coding	17	8474205	8630761	ENSG00000133026	157.054	0.503579	0.126564	3.97883	6.93e-05	0.00141422
MYO15A	protein_coding	17	18108706	18179806	ENSG00000091536	11.8785	0.751126	0.253601	2.96185	0.00305799	0.0287571
MYO1E	protein_coding	15	59132434	59372900	ENSG00000157483	1558.89	0.723905	0.101845	7.10791	1.18e-12	2.22e-10
MYO5C	protein_coding	15	52192322	52295798	ENSG00000128833	159.734	-0.708326	0.188425	-3.75919	0.000170466	0.00297625
N4BP3	protein_coding	5	178113443	178126087	ENSG00000145911	63.0866	0.740266	0.254777	2.90554	0.00366617	0.0328953
NA	NA	NA	NA	NA	ENSG00000133808	28.8271	0.596605	0.208278	2.86447	0.00417712	0.0364298
NAALADL2	protein_coding	3	174438573	175810552	ENSG00000177694	22.2134	-0.887422	0.295265	-3.00552	0.00265131	0.0257908
NAB2	protein_coding	12	57088894	57095476	ENSG00000166886	87.7575	0.614889	0.158441	3.88087	0.000104085	0.00197786
NAGLU	protein_coding	17	42536172	42544449	ENSG00000108784	226.984	-0.505637	0.102423	-4.93677	7.94275e-07	3.18234e-05
NAGPA	protein_coding	16	5024844	5034141	ENSG00000103174	69.1709	-0.579766	0.155457	-3.72943	0.00019191	0.00326835
NALT1	antisense	9	136546212	136549893	ENSG00000237886	12.2723	-0.867573	0.287623	-3.01635	0.00255838	0.0250695
NATD1	protein_coding	17	21238870	21253410	ENSG00000274180	152.412	0.540489	0.101438	5.32828	9.91e-08	5.51e-06
NAV1	protein_coding	1	201622885	201826969	ENSG00000134369	159.647	0.632726	0.127781	4.95164	7.36e-07	2.98e-05
NCAPD3	protein_coding	11	134150119	134225454	ENSG00000151503	71.9072	-1.13285	0.159868	-7.08613	1.37913e-12	2.5758e-10
NCBP2-AS2	protein_coding	3	196942623	196943540	ENSG00000270170	55.7791	-0.568739	0.19276	-2.9505	0.00317261	0.0295659
NCCRP1	protein_coding	19	39196961	39201884	ENSG00000188505	52.7812	2.01071	0.295526	6.80384	1.02e-11	1.59e-09
NCL	protein_coding	2	231453531	231483641	ENSG00000115053	1993.12	-0.713319	0.102147	-6.98325	2.8843e-12	5.11173e-10
NCOA3	protein_coding	20	47501902	47656877	ENSG00000124151	244.348	0.634364	0.134811	4.70558	2.53e-06	8.55e-05
NCOA5	protein_coding	20	46060985	46089952	ENSG00000124160	35.9229	-0.781301	0.220821	-3.53817	0.000402908	0.00589669
NCOR2	protein_coding	12	124324415	124567589	ENSG00000196498	1079.6	0.592223	0.112534	5.26263	1.42e-07	7.48e-06
NCR3LG1	protein_coding	11	17351726	17377341	ENSG00000188211	16.7808	-0.710585	0.241263	-2.94528	0.00322665	0.030005
NDRG4	protein_coding	16	58462846	58513628	ENSG00000103034	39.0541	3.1333	0.243115	12.8881	5.25e-38	3.19e-34
NDUFAF8	protein_coding	17	81239239	81241281	ENSG00000224877	49.1864	-0.730348	0.178774	-4.0853	4.40192e-05	0.000976952
NDUFB2	protein_coding	7	140690777	140722790	ENSG00000090266	114.055	-0.621603	0.173793	-3.57668	0.00034798	0.00524455
NECTIN1	protein_coding	11	119623408	119729084	ENSG00000110400	319.08	0.535333	0.0792374	6.75606	1.42e-11	2.18e-09
NEDD9	protein_coding	6	11183298	11382348	ENSG00000111859	336.867	0.505231	0.150833	3.34959	0.000809302	0.0102396
NES	protein_coding	1	156668763	156677397	ENSG00000132688	13.2799	2.18508	0.266058	8.21277	2.16e-16	8.75e-14
NETO2	protein_coding	16	47077703	47143997	ENSG00000171208	140.19	-1.13858	0.128823	-8.83836	9.71355e-19	5.01798e-16
NEU1	protein_coding	6	31857659	31862906	ENSG00000204386	412.963	0.593724	0.106344	5.58303	2.36e-08	1.58e-06
NFKB1	protein_coding	4	102501329	102617302	ENSG00000109320	139.25	-0.602386	0.114462	-5.26277	1.41898e-07	7.47953e-06
NFYB	protein_coding	12	104117077	104138289	ENSG00000120837	67.1318	-0.513518	0.123442	-4.15999	3.18268e-05	0.000745901
NIPAL2	protein_coding	8	98189833	98294393	ENSG00000104361	101.631	-0.616828	0.212252	-2.90612	0.00365943	0.032847
NIPSNAP3A	protein_coding	9	104747688	104760122	ENSG00000136783	53.8094	-0.768108	0.241354	-3.1825	0.00146008	0.0161213
NLGN2	protein_coding	17	7404874	7419860	ENSG00000169992	233.873	0.617496	0.198119	3.1168	0.00182825	0.0191997
NMB	protein_coding	15	84655129	84658563	ENSG00000197696	56.8926	0.778994	0.209797	3.71308	0.000204756	0.00344046
NME1	protein_coding	17	51153536	51162428	ENSG00000239672	105.282	-0.711868	0.204426	-3.48228	0.000497167	0.00699781
NME6	protein_coding	3	48290722	48301685	ENSG00000172113	39.582	-0.526552	0.1495	-3.52209	0.000428153	0.0062063
NMNAT2	protein_coding	1	183248237	183418602	ENSG00000157064	53.0823	1.61549	0.284032	5.68771	1.29e-08	9.42e-07
NMU	protein_coding	4	55595229	55636698	ENSG00000109255	72.1196	0.903419	0.173315	5.21259	1.86e-07	9.43e-06
NOC4L	protein_coding	12	132144448	132152473	ENSG00000184967	43.2841	-0.526037	0.186581	-2.81935	0.00481205	0.0404
NOD2	protein_coding	16	50693588	50734041	ENSG00000167207	12.4834	0.920583	0.303581	3.03241	0.00242606	0.0240134
NOL3	protein_coding	16	67170154	67175735	ENSG00000140939	242.473	-0.539452	0.163577	-3.29784	0.000974303	0.0118458
NOL4L	protein_coding	20	32443059	32585074	ENSG00000197183	642.427	0.739364	0.148624	4.97473	6.53e-07	2.68e-05
NOL6	protein_coding	9	33461441	33473930	ENSG00000165271	102.586	-0.721167	0.184715	-3.90421	9.45355e-05	0.00183186
NOLC1	protein_coding	10	102152176	102163871	ENSG00000166197	550.343	-0.548994	0.155453	-3.53157	0.000413097	0.00602764
NOP2	protein_coding	12	6556863	6568691	ENSG00000111641	156.789	-0.608869	0.177927	-3.42202	0.000621571	0.00835644
NOP56	protein_coding	20	2652145	2658393	ENSG00000101361	248.69	-0.776108	0.147459	-5.26322	1.41557e-07	7.47953e-06
NOSTRIN	protein_coding	2	168786539	168865514	ENSG00000163072	310.02	0.886099	0.0985081	8.99519	2.36e-19	1.4e-16
NOTCH3	protein_coding	19	15159038	15200981	ENSG00000074181	209.143	1.39541	0.134781	10.3532	4.05e-25	4.68e-22
NOX1	protein_coding	X	100843324	100874345	ENSG00000007952	12.2305	-0.855293	0.289359	-2.95582	0.00311836	0.0291993
NPC1	protein_coding	18	23506184	23586898	ENSG00000141458	395.17	0.921527	0.116691	7.89714	2.85e-15	9.12e-13
NPEPL1	protein_coding	20	58689131	58719238	ENSG00000215440	173.951	-0.714183	0.170582	-4.18674	2.82991e-05	0.000673629
NPHP3	protein_coding	3	132680609	132722442	ENSG00000113971	49.2782	-0.512588	0.156087	-3.28399	0.00102349	0.0122415
NPR2	protein_coding	9	35792154	35809732	ENSG00000159899	14.8263	-0.867147	0.257294	-3.37026	0.000750985	0.00967316
NPSR1-AS1	processed_transcript	7	34346512	34871582	ENSG00000197085	53.0132	-0.685827	0.201693	-3.40036	0.000672979	0.0088804
NR4A1	protein_coding	12	52022832	52059507	ENSG00000123358	64.7063	0.881654	0.289255	3.04802	0.00230357	0.0230452
NR4A2	protein_coding	2	156324432	156342348	ENSG00000153234	16.2897	-0.703025	0.250482	-2.80669	0.00500541	0.0415918
NRIP3	protein_coding	11	8980576	9004049	ENSG00000175352	13.9461	1.10146	0.250584	4.3956	1.1e-05	0.000299684
NRSN2	protein_coding	20	346782	359660	ENSG00000125841	101.667	1.83467	0.153377	11.9618	5.63e-33	1.52e-29
NSMAF	protein_coding	8	58583504	58659844	ENSG00000035681	74.571	-0.738562	0.149112	-4.95308	7.30466e-07	2.97579e-05
NT5DC3	protein_coding	12	103770453	103841197	ENSG00000111696	36.5405	-1.29113	0.207669	-6.21725	5.05953e-10	5.43563e-08
NTN4	protein_coding	12	95657807	95791152	ENSG00000074527	339.308	0.937682	0.200121	4.68559	2.79e-06	9.3e-05
NTSR1	protein_coding	20	62708837	62762771	ENSG00000101188	22.2295	1.29895	0.289909	4.48054	7.45e-06	0.000212425
NUCKS1	protein_coding	1	205712819	205750276	ENSG00000069275	757.465	-0.518873	0.070202	-7.39114	1.45576e-13	3.30336e-11
NUDT13	protein_coding	10	73110375	73131828	ENSG00000166321	11.7415	-0.835485	0.274336	-3.04548	0.00232312	0.0232121
NUDT4P2	processed_pseudogene	1	146298170	146298715	ENSG00000271121	77.1297	0.713075	0.180278	3.95542	7.64e-05	0.00152575
NUP210	protein_coding	3	13316235	13420309	ENSG00000132182	72.875	-0.562099	0.172987	-3.24937	0.00115661	0.0134531
NUP62CL	protein_coding	X	107123427	107206433	ENSG00000198088	10.0761	-0.915434	0.270958	-3.37851	0.000728798	0.00945762
NUSAP1	protein_coding	15	41332694	41381050	ENSG00000137804	30.7982	-0.932503	0.310357	-3.00461	0.00265921	0.0258435
OARD1	protein_coding	6	41033627	41097787	ENSG00000124596	122.9	-0.560452	0.111361	-5.03275	4.83485e-07	2.08879e-05
OAS1	protein_coding	12	112906777	112933222	ENSG00000089127	342.54	0.628052	0.143801	4.36752	1.26e-05	0.00033677
OASL	protein_coding	12	121019111	121039242	ENSG00000135114	101.037	1.72398	0.203586	8.46804	2.5e-17	1.19e-14
OBSCN	protein_coding	1	228208130	228378874	ENSG00000154358	156.598	-0.638755	0.132444	-4.82283	1.41533e-06	5.17533e-05
OBSL1	protein_coding	2	219550729	219571859	ENSG00000124006	194.512	-0.854013	0.141096	-6.05271	1.42426e-09	1.37226e-07
OCLN	protein_coding	5	69492292	69558104	ENSG00000197822	348.986	0.597144	0.165303	3.61243	0.000303341	0.0047244
ODC1	protein_coding	2	10439968	10448504	ENSG00000115758	136.781	-0.709619	0.194709	-3.64451	0.000267898	0.00427932
OGT	protein_coding	X	71533083	71575897	ENSG00000147162	640.734	-0.669476	0.22206	-3.01484	0.00257116	0.0251623
OLMALINC	lincRNA	10	100373513	100454043	ENSG00000235823	65.1968	0.586775	0.164849	3.55946	0.000371616	0.00553548
ORAI2	protein_coding	7	102433106	102456821	ENSG00000160991	83.8275	0.737961	0.184305	4.00401	6.23e-05	0.00130095
ORC6	protein_coding	16	46689643	46698394	ENSG00000091651	13.5808	-0.90667	0.261592	-3.46596	0.000528334	0.00735125
OSBP2	protein_coding	22	30693782	30907824	ENSG00000184792	24.5536	0.631902	0.216156	2.92337	0.00346267	0.0315287
OSBPL11	protein_coding	3	125528858	125595090	ENSG00000144909	104.678	0.544053	0.130747	4.16112	3.17e-05	0.000742924
OSER1	protein_coding	20	44196496	44210791	ENSG00000132823	188.231	0.505937	0.171326	2.95307	0.00314629	0.0293928
OSGEP	protein_coding	14	20446411	20455105	ENSG00000092094	63.1961	-0.59	0.196882	-2.99672	0.00272899	0.0263145
OSGIN1	protein_coding	16	83948282	83966332	ENSG00000140961	28.3179	-0.889732	0.202621	-4.39111	1.12773e-05	0.000305254
OSTF1	protein_coding	9	75088543	75147265	ENSG00000134996	364.586	0.514208	0.105777	4.86122	1.17e-06	4.41e-05
P2RY2	protein_coding	11	73218298	73236352	ENSG00000175591	165.181	0.745971	0.168811	4.41898	9.92e-06	0.000275183
P3H1	protein_coding	1	42746335	42767084	ENSG00000117385	104.961	0.743522	0.122131	6.08789	1.14e-09	1.12e-07
P4HA2	protein_coding	5	132191838	132295315	ENSG00000072682	967.909	0.526031	0.104019	5.05705	4.26e-07	1.87e-05
PA2G4	protein_coding	12	56104319	56113907	ENSG00000170515	598.643	-0.503276	0.104592	-4.81179	1.49583e-06	5.43692e-05
PADI1	protein_coding	1	17205126	17246005	ENSG00000142623	754.759	1.19633	0.176037	6.79592	1.08e-11	1.66e-09
PAICS	protein_coding	4	56435741	56464579	ENSG00000128050	525.29	-0.676534	0.15347	-4.40826	1.04204e-05	0.00028529
PALLD	protein_coding	4	168497066	168928457	ENSG00000129116	267.668	0.536608	0.117718	4.55843	5.15e-06	0.00015586
PALM	protein_coding	19	708939	748329	ENSG00000099864	40.9102	2.74092	0.231387	11.8456	2.27e-32	5.01e-29
PALM3	protein_coding	19	14053365	14059159	ENSG00000187867	16.2485	-0.800983	0.266471	-3.00589	0.00264801	0.0257794
PAM16	protein_coding	16	4331549	4355607	ENSG00000217930	53.0123	-0.506072	0.153141	-3.3046	0.00095111	0.0116103
PANX2	protein_coding	22	50170731	50180294	ENSG00000073150	24.8009	1.05596	0.268267	3.93623	8.28e-05	0.00163258
PAPSS1	protein_coding	4	107590276	107720452	ENSG00000138801	222.149	0.589688	0.119855	4.92002	8.65e-07	3.41e-05
PAQR4	protein_coding	16	2969245	2973489	ENSG00000162073	193.903	0.832806	0.122319	6.80846	9.87e-12	1.56e-09
PAQR8	protein_coding	6	52361421	52407777	ENSG00000170915	228.362	0.876798	0.152467	5.75073	8.89e-09	6.98e-07
PARP10	protein_coding	8	143977153	144012772	ENSG00000178685	258.89	-0.705979	0.130147	-5.42448	5.81225e-08	3.45886e-06
PARVA	protein_coding	11	12377185	12530801	ENSG00000197702	132.477	-0.507604	0.1807	-2.8091	0.00496805	0.0413663
PARVB	protein_coding	22	43999211	44172949	ENSG00000188677	30.4234	-1.01001	0.24101	-4.19073	2.78058e-05	0.000663838
PAXIP1	protein_coding	7	154943687	155003084	ENSG00000157212	54.4867	-0.563292	0.180655	-3.11805	0.00182053	0.0191602
PAXX	protein_coding	9	136992418	136993984	ENSG00000148362	45.3321	-0.557587	0.176287	-3.16295	0.00156177	0.017012
PBDC1	protein_coding	X	76172936	76178204	ENSG00000102390	84.4768	-0.741874	0.148897	-4.98247	6.27791e-07	2.61454e-05
PBRM1	protein_coding	3	52545352	52685917	ENSG00000163939	128.147	-0.666064	0.136315	-4.88623	1.02787e-06	3.9302e-05
PC	protein_coding	11	66848233	66958376	ENSG00000173599	197.559	1.08353	0.123248	8.7915	1.48e-18	7.46e-16
PCBD2	protein_coding	5	134904906	135007959	ENSG00000132570	17.2377	-0.738237	0.219795	-3.35876	0.000782937	0.0100049
PCCB	protein_coding	3	136250306	136337896	ENSG00000114054	175.42	-0.518843	0.160354	-3.23561	0.00121384	0.0139943
PCDH1	protein_coding	5	141853111	141879246	ENSG00000156453	610.901	0.560671	0.113439	4.94251	7.71e-07	3.11e-05
PCLAF	protein_coding	15	64364311	64387687	ENSG00000166803	13.8611	-0.822021	0.300943	-2.73149	0.00630493	0.0493659
PCNA	protein_coding	20	5114953	5126626	ENSG00000132646	114.149	-0.86424	0.167555	-5.15796	2.49661e-07	1.20035e-05
PCNX4	protein_coding	14	60091911	60169133	ENSG00000126773	77.9823	-0.51659	0.147748	-3.49642	0.000471545	0.00670322
PDCD5	protein_coding	19	32581068	32587452	ENSG00000105185	125.162	-0.575715	0.0966843	-5.95458	2.60736e-09	2.34469e-07
PDCL3	protein_coding	2	100562690	100576735	ENSG00000115539	32.7599	-0.776682	0.219275	-3.54205	0.000397034	0.00582828
PDF	protein_coding	16	69328621	69330595	ENSG00000258429	23.1186	-0.68614	0.220093	-3.1175	0.00182395	0.0191795
PDLIM2	protein_coding	8	22578279	22598025	ENSG00000120913	66.9376	-0.518714	0.184599	-2.80996	0.00495481	0.0412986
PDLIM4	protein_coding	5	132257671	132273454	ENSG00000131435	163.287	0.860199	0.130488	6.59218	4.33e-11	6.01e-09
PDLIM7	protein_coding	5	177483394	177497606	ENSG00000196923	246.951	0.779919	0.116124	6.71627	1.86e-11	2.78e-09
PDP1	protein_coding	8	93857807	93926066	ENSG00000164951	266.907	0.598042	0.217684	2.7473	0.00600879	0.0476932
PDSS1	protein_coding	10	26697659	26746798	ENSG00000148459	20.2774	-0.997544	0.263126	-3.79113	0.000149964	0.00268566
PDZD7	protein_coding	10	101007683	101032295	ENSG00000186862	24.3299	1.31911	0.215706	6.11534	9.64e-10	9.69e-08
PECR	protein_coding	2	215996329	216082955	ENSG00000115425	63.3404	0.664582	0.176563	3.76399	0.000167222	0.00292774
PEX10	protein_coding	1	2403964	2413797	ENSG00000157911	88.8324	-0.512997	0.135536	-3.78496	0.000153735	0.00273257
PF4	protein_coding	4	73981077	73982124	ENSG00000163737	31.5419	-0.962976	0.288188	-3.34149	0.00083331	0.0104887
PFAS	protein_coding	17	8247618	8270491	ENSG00000178921	52.6791	-1.1285	0.195328	-5.77745	7.58425e-09	6.05742e-07
PGAP1	protein_coding	2	196833004	196927796	ENSG00000197121	208.476	-0.503179	0.150707	-3.3388	0.000841413	0.0105688
PGAP3	protein_coding	17	39671122	39696797	ENSG00000161395	139.886	-0.57636	0.125169	-4.60467	4.13126e-06	0.000128929
PGBD2	protein_coding	1	248906196	248919946	ENSG00000185220	24.0418	-0.661968	0.209375	-3.16163	0.00156888	0.0170598
PGM3	protein_coding	6	83161150	83193936	ENSG00000013375	704.353	0.633131	0.225207	2.81133	0.00493376	0.0411655
PHF19	protein_coding	9	120855652	120894896	ENSG00000119403	44.6077	-0.985352	0.147363	-6.68656	2.2848e-11	3.34186e-09
PHGDH	protein_coding	1	119648411	119744226	ENSG00000092621	24.2184	-0.841498	0.290921	-2.89253	0.00382147	0.0339624
PHPT1	protein_coding	9	136848724	136851027	ENSG00000054148	383.492	-0.561649	0.170743	-3.28944	0.00100387	0.0120663
PICALM	protein_coding	11	85957684	86069882	ENSG00000073921	1219.66	0.541446	0.118399	4.57307	4.81e-06	0.000146791
PIDD1	protein_coding	11	799179	809753	ENSG00000177595	106.988	-0.799508	0.249815	-3.2004	0.00137239	0.0153414
PIGN	protein_coding	18	61905255	62187118	ENSG00000197563	294.871	0.52312	0.0758535	6.89644	5.33e-12	9.05e-10
PIGW	protein_coding	17	36535020	36539310	ENSG00000277161	21.3496	-1.17316	0.214264	-5.47528	4.36808e-08	2.67146e-06
PIGZ	protein_coding	3	196946343	196969060	ENSG00000119227	260.743	-0.594566	0.176344	-3.37162	0.000747266	0.00964573
PIK3CD	protein_coding	1	9651732	9729114	ENSG00000171608	27.5433	0.586401	0.174707	3.35647	0.000789437	0.0100564
PIK3R1	protein_coding	5	68215720	68301821	ENSG00000145675	323.112	-0.641119	0.149843	-4.27859	1.88077e-05	0.000479675
PIM1	protein_coding	6	37170203	37175426	ENSG00000137193	916	0.923729	0.192121	4.80807	1.52e-06	5.52e-05
PIP4K2A	protein_coding	10	22534849	22714555	ENSG00000150867	90.4653	0.518721	0.11894	4.36121	1.29e-05	0.000345875
PIP5KL1	protein_coding	9	127920879	127930797	ENSG00000167103	29.6353	1.22617	0.221146	5.54463	2.95e-08	1.93e-06
PIR	protein_coding	X	15384799	15493564	ENSG00000087842	73.4863	1.08827	0.201567	5.39905	6.7e-08	3.95e-06
PITPNC1	protein_coding	17	67377281	67697261	ENSG00000154217	336.373	0.544139	0.113918	4.7766	1.78e-06	6.31e-05
PITPNM1	protein_coding	11	67491768	67506263	ENSG00000110697	950.283	0.50508	0.110725	4.56159	5.08e-06	0.000154081
PITX1	protein_coding	5	135027735	135034813	ENSG00000069011	24.5364	1.08747	0.25959	4.18919	2.8e-05	0.000667704
PKIA	protein_coding	8	78516139	78605267	ENSG00000171033	137.557	0.937574	0.22273	4.20947	2.56e-05	0.000620616
PLA2G16	protein_coding	11	63573195	63616883	ENSG00000176485	727.693	0.57973	0.0951147	6.09506	1.09e-09	1.08e-07
PLA2G2A	protein_coding	1	19975431	19980416	ENSG00000188257	71.319	0.851979	0.256474	3.32189	0.000894096	0.0111042
PLAC8	protein_coding	4	83090048	83137075	ENSG00000145287	2221.16	0.953671	0.113988	8.36643	5.94e-17	2.62e-14
PLAU	protein_coding	10	73909177	73917497	ENSG00000122861	301.954	-0.982792	0.308895	-3.18164	0.00146445	0.0161549
PLAUR	protein_coding	19	43646095	43670547	ENSG00000011422	336.001	0.751061	0.182756	4.10964	3.96e-05	0.000893386
PLCD1	protein_coding	3	38007496	38029762	ENSG00000187091	85.8847	0.582542	0.131692	4.42353	9.71e-06	0.000270364
PLCXD1	protein_coding	X	276322	303356	ENSG00000182378	188.928	0.987439	0.212416	4.6486	3.34e-06	0.000107473
PLEKHG5	protein_coding	1	6466092	6520061	ENSG00000171680	225.412	0.689955	0.178006	3.87601	0.000106182	0.00201415
PLEKHH2	protein_coding	2	43637273	43767987	ENSG00000152527	79.6223	1.01867	0.191696	5.31398	1.07e-07	5.93e-06
PLEKHS1	protein_coding	10	113751454	113783429	ENSG00000148735	212.014	-1.02311	0.237258	-4.31221	1.61632e-05	0.000418382
PLIN3	protein_coding	19	4838341	4867768	ENSG00000105355	1036.05	0.737238	0.109428	6.73717	1.62e-11	2.45e-09
PLK1	protein_coding	16	23677656	23690367	ENSG00000166851	28.4821	-0.772441	0.258077	-2.99306	0.00276194	0.026611
PLK2	protein_coding	5	58453982	58460260	ENSG00000145632	221.555	-0.598505	0.0978248	-6.11814	9.46767e-10	9.57812e-08
PLTP	protein_coding	20	45898621	45912155	ENSG00000100979	52.4047	0.625868	0.220461	2.8389	0.00452687	0.0386743
PLXNB1	protein_coding	3	48403854	48430051	ENSG00000164050	875.792	-0.546788	0.171404	-3.19006	0.00142245	0.0158209
PM20D2	protein_coding	6	89146050	89165565	ENSG00000146281	90.9189	-0.782351	0.141344	-5.53507	3.11109e-08	2.00364e-06
PMEPA1	protein_coding	20	57648392	57711536	ENSG00000124225	570.759	0.982001	0.290136	3.38463	0.000712749	0.00930406
PMF1	protein_coding	1	156212993	156240042	ENSG00000160783	65.5767	-0.808162	0.149944	-5.38977	7.05486e-08	4.09737e-06
PMM1	protein_coding	22	41576894	41589890	ENSG00000100417	195.567	0.683523	0.215367	3.17376	0.00150479	0.016495
PNPLA6	protein_coding	19	7534004	7561764	ENSG00000032444	296.196	0.550123	0.0795386	6.91643	4.63e-12	8.03e-10
PNPO	protein_coding	17	47941506	47949308	ENSG00000108439	74.7907	-0.543626	0.173273	-3.1374	0.00170452	0.0182298
POC1A	protein_coding	3	52075253	52154690	ENSG00000164087	25.6321	-0.598545	0.183243	-3.26641	0.00108922	0.0128379
POLA1	protein_coding	X	24693919	24996986	ENSG00000101868	21.5156	-0.873442	0.231795	-3.76816	0.000164457	0.00288305
POLA2	protein_coding	11	65261762	65305589	ENSG00000014138	33.0504	-0.544508	0.167382	-3.25308	0.00114162	0.0133135
POLR1A	protein_coding	2	86020216	86106155	ENSG00000068654	129.468	-0.684369	0.213807	-3.20088	0.0013701	0.01533
POMGNT1	protein_coding	1	46188682	46220305	ENSG00000085998	92.5877	-0.616423	0.157364	-3.91718	8.95911e-05	0.00175002
POP1	protein_coding	8	98117297	98159834	ENSG00000104356	19.3526	-0.799735	0.240191	-3.32958	0.000869775	0.01088
PPARD	protein_coding	6	35342558	35428191	ENSG00000112033	380.544	0.635123	0.161311	3.93726	8.24e-05	0.00162824
PPIL1	protein_coding	6	36854827	36875024	ENSG00000137168	44.2775	-1.00008	0.216059	-4.62873	3.67912e-06	0.000116466
PPM1J	protein_coding	1	112709994	112715477	ENSG00000155367	81.7229	0.956402	0.180659	5.29397	1.2e-07	6.47e-06
PPP1R11	protein_coding	6	30066709	30070333	ENSG00000204619	370.8	0.530347	0.146812	3.61242	0.00030335	0.0047244
PPP1R12B	protein_coding	1	202348699	202592706	ENSG00000077157	152.879	-0.549516	0.195041	-2.81744	0.00484075	0.0405865
PPP1R14C	protein_coding	6	150143076	150250357	ENSG00000198729	57.6581	0.583931	0.184406	3.16656	0.00154255	0.0168405
PPP1R18	protein_coding	6	30676389	30687895	ENSG00000146112	56.1426	1.25838	0.162241	7.75626	8.75e-15	2.5e-12
PPP1R3E	protein_coding	14	23295643	23302848	ENSG00000235194	26.3184	-0.738926	0.24026	-3.07553	0.00210132	0.021428
PPP1R9A	protein_coding	7	94907202	95296415	ENSG00000158528	67.9381	-0.518335	0.178428	-2.905	0.00367252	0.0329158
PPP2R2C	protein_coding	4	6320578	6563600	ENSG00000074211	57.2522	2.54713	0.229258	11.1103	1.12e-28	1.94e-25
PRAF2	protein_coding	X	49071156	49074071	ENSG00000243279	39.2927	1.38803	0.231585	5.99359	2.05e-09	1.9e-07
PRDM1	protein_coding	6	106086320	106109939	ENSG00000057657	69.8369	1.35913	0.203822	6.66823	2.59e-11	3.72e-09
PRKAR1B	protein_coding	7	549197	727650	ENSG00000188191	64.7352	-0.991966	0.200824	-4.93948	7.83308e-07	3.14359e-05
PRKCD	protein_coding	3	53156009	53192717	ENSG00000163932	517.351	0.805918	0.10901	7.39307	1.43e-13	3.29e-11
PRKDC	protein_coding	8	47773108	47960183	ENSG00000253729	266.495	-0.779572	0.166842	-4.67253	2.97508e-06	9.72207e-05
PRMT2	protein_coding	21	46635167	46665124	ENSG00000160310	211.959	-0.838896	0.104992	-7.99013	1.34792e-15	4.60951e-13
PRMT3	protein_coding	11	20387530	20509294	ENSG00000185238	51.7993	-0.641931	0.204108	-3.14505	0.00166057	0.0178401
PROM1	protein_coding	4	15963076	16084378	ENSG00000007062	446.603	-0.799306	0.160334	-4.98527	6.18764e-07	2.58582e-05
PROSER2	protein_coding	10	11823339	11872277	ENSG00000148426	158.892	0.654084	0.155189	4.21476	2.5e-05	0.000610163
PROX1	protein_coding	1	213983181	214041502	ENSG00000117707	49.7676	0.877886	0.192672	4.55638	5.2e-06	0.000156776
PRPS1	protein_coding	X	107628424	107651026	ENSG00000147224	18.3897	-1.10041	0.249673	-4.40739	1.04622e-05	0.000286062
PRR5L	protein_coding	11	36296288	36465204	ENSG00000135362	597.898	0.544864	0.160791	3.38864	0.000702391	0.00920737
PRRG4	protein_coding	11	32829943	32858123	ENSG00000135378	544.948	0.565286	0.142786	3.95898	7.53e-05	0.00151039
PRSS23	protein_coding	11	86791059	86952910	ENSG00000150687	583.323	0.545025	0.169074	3.2236	0.00126592	0.0144235
PRSS3	protein_coding	9	33750466	33799231	ENSG00000010438	715.241	0.78106	0.128853	6.06163	1.35e-09	1.3e-07
PRX	protein_coding	19	40393768	40413366	ENSG00000105227	29.117	0.726263	0.202979	3.57802	0.000346211	0.00522436
PSAT1	protein_coding	9	78297143	78330093	ENSG00000135069	148.899	-1.05155	0.252373	-4.16664	3.09117e-05	0.000727263
PSD3	protein_coding	8	18527301	19084730	ENSG00000156011	193.044	0.508702	0.126416	4.02403	5.72e-05	0.00121634
PSD4	protein_coding	2	113157325	113209396	ENSG00000125637	421.935	-0.579206	0.142463	-4.06565	4.78986e-05	0.00104397
PSMB9	protein_coding	6	32844136	32859585	ENSG00000240065	79.5397	0.599071	0.144744	4.13885	3.49e-05	0.000805619
PSMG4	protein_coding	6	3231403	3303373	ENSG00000180822	53.9004	-0.571224	0.168916	-3.38171	0.000720358	0.00937371
PSORS1C1	protein_coding	6	31114750	31140092	ENSG00000204540	53.2901	-0.648885	0.193477	-3.35381	0.000797082	0.0101114
PSPH	protein_coding	7	56011051	56051604	ENSG00000146733	28.2883	-0.683888	0.233642	-2.92707	0.00342171	0.0312445
PTBP3	protein_coding	9	112217716	112333667	ENSG00000119314	1402.9	0.510615	0.178196	2.86546	0.004164	0.0363545
PTGDS	protein_coding	9	136975092	136981742	ENSG00000107317	16.548	1.50086	0.253108	5.92972	3.03e-09	2.68e-07
PTPRF	protein_coding	1	43525187	43623666	ENSG00000142949	4709.47	0.616081	0.0748654	8.22919	1.88e-16	7.76e-14
PUS1	protein_coding	12	131929200	131945896	ENSG00000177192	83.6911	-0.586235	0.173105	-3.38659	0.000707681	0.0092628
PUS10	protein_coding	2	60940222	61018259	ENSG00000162927	18.895	-0.689151	0.218773	-3.15008	0.00163228	0.0175751
PUS7	protein_coding	7	105439661	105522267	ENSG00000091127	44.8069	-0.873922	0.198113	-4.41123	1.02784e-05	0.000282627
PUS7L	protein_coding	12	43718993	43758817	ENSG00000129317	67.6551	-0.761769	0.180835	-4.21251	2.52544e-05	0.000614405
PXK	protein_coding	3	58332880	58426126	ENSG00000168297	49.2642	0.660377	0.158007	4.17942	2.92e-05	0.000693631
PYGB	protein_coding	20	25248069	25298014	ENSG00000100994	4432.54	-0.583024	0.0950062	-6.13669	8.42573e-10	8.55969e-08
QPCT	protein_coding	2	37344574	37373322	ENSG00000115828	455.24	0.656221	0.134249	4.8881	1.02e-06	3.9e-05
QSOX2	protein_coding	9	136206333	136245841	ENSG00000165661	77.6811	-0.562906	0.182581	-3.08305	0.0020489	0.0209841
QTRT1	protein_coding	19	10701430	10713437	ENSG00000213339	87.7265	-0.780497	0.197925	-3.9434	8.03338e-05	0.00159355
RAB10	protein_coding	2	26034107	26137454	ENSG00000084733	1198.2	0.521619	0.107189	4.86634	1.14e-06	4.31e-05
RAB11B-AS1	antisense	19	8374373	8390685	ENSG00000269386	17.8726	-0.708484	0.227922	-3.10845	0.00188074	0.01959
RAB31	protein_coding	18	9708165	9862551	ENSG00000168461	84.7868	1.57536	0.263309	5.98294	2.19e-09	2.01e-07
RAB3A	protein_coding	19	18196784	18204074	ENSG00000105649	49.0841	0.528872	0.15166	3.48722	0.000488071	0.00689375
RAB3B	protein_coding	1	51907956	51990764	ENSG00000169213	488.121	1.08379	0.212118	5.1094	3.23e-07	1.48e-05
RAB6B	protein_coding	3	133824239	133895836	ENSG00000154917	309.237	0.771302	0.102593	7.51806	5.56e-14	1.36e-11
RAB8B	protein_coding	15	63189469	63267782	ENSG00000166128	204.428	0.700957	0.137128	5.11169	3.19e-07	1.47e-05
RABAC1	protein_coding	19	41956681	41959390	ENSG00000105404	278.089	0.523343	0.134842	3.88115	0.000103963	0.00197786
RABEPK	protein_coding	9	125200542	125234158	ENSG00000136933	29.7941	-0.624697	0.196076	-3.186	0.00144256	0.0159933
RABGGTA	protein_coding	14	24265538	24271739	ENSG00000100949	97.7021	-0.794473	0.156455	-5.07798	3.8147e-07	1.70259e-05
RAC1	protein_coding	7	6374523	6403977	ENSG00000136238	2963.02	0.521135	0.0817588	6.37405	1.84e-10	2.18e-08
RAC2	protein_coding	22	37225261	37244448	ENSG00000128340	380.64	0.992926	0.107519	9.23491	2.59e-20	1.79e-17
RAD18	protein_coding	3	8775402	8963773	ENSG00000070950	48.8989	-0.579653	0.14813	-3.91314	9.11049e-05	0.00177388
RAD51AP1	protein_coding	12	4538798	4560048	ENSG00000111247	10.8266	-1.21067	0.307549	-3.9365	8.26787e-05	0.00163206
RAI14	protein_coding	5	34656237	34832627	ENSG00000039560	238.314	0.783224	0.135219	5.79227	6.94e-09	5.66e-07
RALA	protein_coding	7	39623483	39708124	ENSG00000006451	365.851	0.500621	0.103596	4.83244	1.35e-06	4.98e-05
RALGDS	protein_coding	9	133097720	133149334	ENSG00000160271	608.502	0.543074	0.182914	2.96901	0.00298762	0.0282475
RAN	protein_coding	12	130871879	130877678	ENSG00000132341	919.823	-0.547917	0.106368	-5.15116	2.58885e-07	1.23364e-05
RANBP1	protein_coding	22	20115938	20127357	ENSG00000099901	190.786	-0.751527	0.115022	-6.53377	6.41331e-11	8.69918e-09
RAP1GAP	protein_coding	1	21596215	21669363	ENSG00000076864	110.524	0.766377	0.118632	6.46012	1.05e-10	1.34e-08
RAPGEFL1	protein_coding	17	40177010	40195656	ENSG00000108352	861.351	0.530816	0.162114	3.27433	0.00105913	0.0125443
RAPH1	protein_coding	2	203394345	203535410	ENSG00000173166	164.919	0.641752	0.197737	3.24548	0.00117253	0.0136085
RASA4	protein_coding	7	102573807	102616757	ENSG00000105808	251.554	0.66434	0.0985479	6.74128	1.57e-11	2.4e-09
RASD2	protein_coding	22	35540868	35554001	ENSG00000100302	10.6707	1.92792	0.296941	6.49262	8.44e-11	1.11e-08
RASGRF2	protein_coding	5	80960672	81230156	ENSG00000113319	44.6538	-0.89052	0.209766	-4.2453	2.18301e-05	0.000545304
RASSF5	protein_coding	1	206507530	206589448	ENSG00000266094	84.3951	0.688411	0.153106	4.49631	6.91e-06	0.000200094
RBL1	protein_coding	20	36996349	37095995	ENSG00000080839	12.3919	0.891817	0.258996	3.44336	0.000574541	0.00786793
RBM19	protein_coding	12	113816738	113966371	ENSG00000122965	65.1127	-0.997978	0.198485	-5.02799	4.95652e-07	2.12999e-05
RBMS2	protein_coding	12	56521929	56596196	ENSG00000076067	279.864	0.517947	0.103076	5.0249	5.04e-07	2.15e-05
RCC1	protein_coding	1	28505943	28539300	ENSG00000180198	118.311	-0.676527	0.126566	-5.34523	9.03012e-08	5.08704e-06
RCC1L	protein_coding	7	75027122	75074228	ENSG00000274523	155.052	-0.597251	0.113288	-5.27199	1.34952e-07	7.18559e-06
RCC2	protein_coding	1	17406760	17439724	ENSG00000179051	593.067	-0.624019	0.0827296	-7.54287	4.59745e-14	1.13904e-11
RCCD1	protein_coding	15	90954870	90963125	ENSG00000166965	106.502	-0.913105	0.194933	-4.68419	2.8107e-06	9.34846e-05
RCN1	protein_coding	11	32090904	32105755	ENSG00000049449	569.941	-1.15927	0.121031	-9.57829	9.86695e-22	7.98565e-19
RCN1P2	processed_pseudogene	13	45390353	45391267	ENSG00000214455	61.5937	-0.873835	0.165266	-5.28743	1.24045e-07	6.66333e-06
RECQL4	protein_coding	8	144511288	144517845	ENSG00000160957	12.8985	-2.37986	0.296848	-8.01709	1.08284e-15	3.81034e-13
REL	protein_coding	2	60881521	60931610	ENSG00000162924	116.392	0.611752	0.197779	3.09311	0.00198071	0.0203951
RELL2	protein_coding	5	141636950	141641077	ENSG00000164620	25.7969	1.45672	0.22532	6.46512	1.01e-10	1.31e-08
REM2	protein_coding	14	22883165	22887686	ENSG00000139890	15.0287	0.988149	0.279734	3.53246	0.000411714	0.00601107
REN	protein_coding	1	204154819	204190324	ENSG00000143839	1871.85	0.641247	0.180832	3.54609	0.000390986	0.00574993
REX1BD	protein_coding	19	18588685	18592336	ENSG00000006015	82.778	-0.584406	0.142612	-4.09787	4.16965e-05	0.000933939
RFC3	protein_coding	13	33818049	33966558	ENSG00000133119	12.4561	-1.35929	0.300288	-4.52661	5.99374e-06	0.00017769
RFK	protein_coding	9	76385517	76394517	ENSG00000135002	379.498	0.551123	0.127276	4.33013	1.49e-05	0.000391579
RFX5	protein_coding	1	151340640	151347357	ENSG00000143390	136.674	-0.606528	0.171154	-3.54375	0.000394475	0.00579423
RFX7	protein_coding	15	56087280	56243266	ENSG00000181827	215.37	-0.529971	0.147027	-3.60459	0.000312647	0.00483815
RGS11	protein_coding	16	268301	275980	ENSG00000076344	79.3986	0.927543	0.208307	4.45278	8.48e-06	0.000239042
RGS9	protein_coding	17	65100812	65227703	ENSG00000108370	31.2231	0.686083	0.207755	3.30237	0.00095872	0.0116797
RHOC	protein_coding	1	112701106	112707434	ENSG00000155366	2280.13	0.585442	0.122116	4.79417	1.63e-06	5.84e-05
RHOF	protein_coding	12	121777754	121803403	ENSG00000139725	1300.36	0.949442	0.102621	9.25193	2.2e-20	1.57e-17
RHOG	protein_coding	11	3826978	3840983	ENSG00000177105	155.342	0.584687	0.130384	4.48435	7.31e-06	0.000209898
RHOQ	protein_coding	2	46541806	46583121	ENSG00000119729	118.617	0.756511	0.132076	5.72786	1.02e-08	7.77e-07
RHPN2	protein_coding	19	32978593	33064888	ENSG00000131941	1331.11	0.737335	0.114411	6.44461	1.16e-10	1.47e-08
RIC8B	protein_coding	12	106774595	106889316	ENSG00000111785	32.5907	-0.698582	0.230619	-3.02916	0.00245235	0.0242242
RILP	protein_coding	17	1646145	1650077	ENSG00000167705	63.3071	-0.603705	0.174495	-3.45972	0.000540731	0.00748514
RINL	protein_coding	19	38867834	38878279	ENSG00000187994	34.6471	-0.692634	0.183649	-3.7715	0.000162268	0.00285291
RIOX1	protein_coding	14	73490964	73493392	ENSG00000170468	26.3072	-0.880065	0.209942	-4.19195	2.76567e-05	0.000662189
RIOX2	protein_coding	3	97941818	97972457	ENSG00000170854	66.6028	-0.901055	0.185529	-4.85668	1.19368e-06	4.47954e-05
RMC1	protein_coding	18	23503470	23531807	ENSG00000141452	100.969	0.69662	0.121203	5.74755	9.05e-09	7.07e-07
RMI2	protein_coding	16	11249619	11351762	ENSG00000175643	11.2843	-0.723285	0.255739	-2.82822	0.00468081	0.0395124
RNASE6	protein_coding	14	20781051	20782467	ENSG00000169413	18.5579	-0.934596	0.224827	-4.15695	3.22527e-05	0.000753701
RNASEH2A	protein_coding	19	12806556	12815201	ENSG00000104889	13.7278	-1.06966	0.273386	-3.91264	9.12923e-05	0.0017761
RNASEH2B	protein_coding	13	50909678	51024120	ENSG00000136104	32.9884	-0.688006	0.187055	-3.6781	0.000234981	0.00386438
RNASEH2C	protein_coding	11	65714005	65720947	ENSG00000172922	41.1186	-0.589659	0.174784	-3.37364	0.000741817	0.0095907
RNASEL	protein_coding	1	182573634	182589256	ENSG00000135828	61.4405	-0.522001	0.146405	-3.56546	0.000363218	0.00544715
RND1	protein_coding	12	48857145	48865898	ENSG00000172602	21.9881	0.932826	0.27539	3.38729	0.000705859	0.00924394
RNF122	protein_coding	8	33547755	33567125	ENSG00000133874	54.5662	0.588685	0.165835	3.54982	0.000385495	0.00570026
RNF168	protein_coding	3	196468783	196503768	ENSG00000163961	146.042	0.575983	0.16063	3.58578	0.000336078	0.00510988
RNF181	protein_coding	2	85595725	85597613	ENSG00000168894	224.322	0.521715	0.128196	4.06968	4.71e-05	0.00102792
RNF2	protein_coding	1	185045364	185102608	ENSG00000121481	122.861	0.574464	0.169978	3.37964	0.000725821	0.00942907
RNF207	protein_coding	1	6205475	6221299	ENSG00000158286	130.321	-1.16585	0.252838	-4.61104	4.00658e-06	0.000125847
RPAP2	protein_coding	1	92298965	92402056	ENSG00000122484	29.2017	-0.627777	0.194955	-3.22011	0.00128143	0.0145388
RPARP-AS1	processed_transcript	10	102449817	102461106	ENSG00000269609	33.4315	-0.745067	0.238436	-3.12481	0.00177921	0.0188232
RPL13AP20	processed_pseudogene	12	12875499	12876107	ENSG00000234498	15.7769	0.823404	0.24961	3.29877	0.000971101	0.0118128
RPL13P5	transcribed_processed_pseudogene	12	6873389	6884741	ENSG00000240370	13.4421	0.841789	0.280058	3.00577	0.00264911	0.0257798
RPL22L1	protein_coding	3	170864875	170870483	ENSG00000163584	117.896	-0.584698	0.169277	-3.4541	0.000552132	0.00760395
RPL23AP82	transcribed_unprocessed_pseudogene	22	50756948	50801309	ENSG00000184319	43.5913	-0.675098	0.149161	-4.52597	6.01196e-06	0.000178013
RPP25L	protein_coding	9	34610486	34612104	ENSG00000164967	34.1491	-0.601171	0.176497	-3.40613	0.00065891	0.00874226
RPS6KA4	protein_coding	11	64359148	64372215	ENSG00000162302	148.883	-0.589119	0.207779	-2.83532	0.00457802	0.0389378
RPS6KA5	protein_coding	14	90847862	91060636	ENSG00000100784	94.2649	1.00476	0.131987	7.61256	2.69e-14	6.94e-12
RPS6KC1	protein_coding	1	213051233	213274773	ENSG00000136643	81.5771	0.681525	0.13303	5.1231	3.01e-07	1.4e-05
RPSAP53	processed_pseudogene	13	67266845	67267706	ENSG00000214263	25.9012	-0.731773	0.196148	-3.73072	0.000190935	0.00325784
RPSAP58	processed_pseudogene	19	23827162	23828049	ENSG00000225178	135.943	-0.656334	0.202522	-3.2408	0.00119195	0.0137746
RRAGD	protein_coding	6	89364636	89412270	ENSG00000025039	43.291	0.873678	0.226443	3.85826	0.000114195	0.0021394
RRAS	protein_coding	19	49635292	49640201	ENSG00000126458	470.269	0.608202	0.145854	4.16993	3.05e-05	0.000718258
RRM2	protein_coding	2	10120698	10131419	ENSG00000171848	80.3057	-1.63928	0.30891	-5.30665	1.11657e-07	6.09219e-06
RRN3P1	transcribed_unprocessed_pseudogene	16	21796106	21820410	ENSG00000248124	15.1169	-0.94542	0.28109	-3.3634	0.000769875	0.00986936
RRN3P3	transcribed_unprocessed_pseudogene	16	22418672	22437715	ENSG00000257122	16.756	-0.85433	0.275122	-3.10528	0.00190099	0.0197756
RRP15	protein_coding	1	218285287	218337983	ENSG00000067533	37.723	-0.71431	0.214517	-3.32985	0.000868927	0.010875
RRS1	protein_coding	8	66429028	66430733	ENSG00000179041	62.6155	-0.586591	0.197701	-2.96706	0.00300662	0.0283829
RSG1	protein_coding	1	16231700	16237162	ENSG00000132881	10.1242	-0.723627	0.254698	-2.84112	0.00449556	0.0384339
RTN2	protein_coding	19	45485289	45497061	ENSG00000125744	64.5109	1.43663	0.195748	7.33922	2.15e-13	4.7e-11
RTN4R	protein_coding	22	20241415	20283246	ENSG00000040608	42.8032	0.555641	0.167189	3.32344	0.000889159	0.0110598
RUNX3	protein_coding	1	24899511	24965121	ENSG00000020633	28	1.56203	0.279618	5.5863	2.32e-08	1.56e-06
RUVBL1	protein_coding	3	128064778	128153914	ENSG00000175792	99.8664	-0.534468	0.182829	-2.92332	0.00346322	0.0315287
RWDD2B	protein_coding	21	29004384	29019378	ENSG00000156253	62.323	-0.579525	0.175904	-3.29456	0.000985767	0.0119374
S100A14	protein_coding	1	153614255	153616986	ENSG00000189334	4197.16	0.762429	0.149779	5.09035	3.57e-07	1.6e-05
S100P	protein_coding	4	6693069	6697170	ENSG00000163993	1135.62	1.00882	0.247553	4.07518	4.6e-05	0.00100937
S1PR4	protein_coding	19	3172346	3180332	ENSG00000125910	14.7375	-0.905296	0.252726	-3.58212	0.000340814	0.00516421
SAMD10	protein_coding	20	63974113	63980008	ENSG00000130590	75.6497	-0.71773	0.168774	-4.25262	2.11281e-05	0.000530497
SAMD5	protein_coding	6	147508927	147737547	ENSG00000203727	191.956	0.509123	0.132555	3.84083	0.00012262	0.00227094
SAMD8	protein_coding	10	75099586	75182123	ENSG00000156671	144.503	0.699901	0.1232	5.68102	1.34e-08	9.68e-07
SAPCD1-AS1	antisense	6	31764310	31765588	ENSG00000235663	22.3653	0.78514	0.224509	3.49714	0.000470278	0.00668914
SAPCD2	protein_coding	9	137062124	137070588	ENSG00000186193	65.2939	-0.614518	0.170597	-3.60216	0.000315588	0.00487326
SAR1B	protein_coding	5	134601144	134649271	ENSG00000152700	437.185	0.575728	0.140254	4.10489	4.05e-05	0.000909384
SARM1	protein_coding	17	28364356	28404049	ENSG00000004139	49.3331	-0.785478	0.165437	-4.74789	2.05553e-06	7.15019e-05
SARS2	protein_coding	19	38915266	38930896	ENSG00000104835	57.7579	-0.774336	0.188825	-4.10081	4.11703e-05	0.000923859
SAT1	protein_coding	X	23783173	23786226	ENSG00000130066	5365.61	0.552375	0.120561	4.58172	4.61e-06	0.000141736
SAYSD1	protein_coding	6	39104064	39115189	ENSG00000112167	33.73	-0.513509	0.166402	-3.08596	0.002029	0.0208216
SCAMP1-AS1	lincRNA	5	78342365	78360507	ENSG00000245556	10.8254	-0.838892	0.255349	-3.28528	0.00101882	0.0122158
SCMH1	protein_coding	1	41027200	41242154	ENSG00000010803	88.7623	-0.91377	0.114291	-7.99514	1.29422e-15	4.4891e-13
SCNN1A	protein_coding	12	6346843	6377730	ENSG00000111319	1419.79	0.656314	0.116803	5.61898	1.92e-08	1.34e-06
SCNN1B	protein_coding	16	23278231	23381299	ENSG00000168447	14.939	1.10639	0.275918	4.00984	6.08e-05	0.00127395
SCPEP1	protein_coding	17	56978105	57006768	ENSG00000121064	27.7587	1.02166	0.206318	4.95186	7.35e-07	2.98e-05
SCRN1	protein_coding	7	29920103	29990289	ENSG00000136193	263.468	-0.515717	0.136497	-3.77824	0.000157944	0.00279306
SDCBP2	protein_coding	20	1309909	1329239	ENSG00000125775	1074.5	0.552659	0.16575	3.33429	0.000855175	0.0107195
SDCCAG3	protein_coding	9	136401922	136410609	ENSG00000165689	170.988	-0.806405	0.137628	-5.85932	4.64768e-09	4.07385e-07
SDE2	protein_coding	1	225982702	225999331	ENSG00000143751	138.429	0.50392	0.140746	3.58034	0.00034315	0.00518461
SEC11C	protein_coding	18	59139477	59158836	ENSG00000166562	93.1473	-0.513808	0.145766	-3.52489	0.000423662	0.00616328
SEC14L1	protein_coding	17	77086716	77217101	ENSG00000129657	259.321	0.563904	0.0799697	7.05147	1.77e-12	3.23e-10
SEC14L2	protein_coding	22	30396857	30425317	ENSG00000100003	470.55	0.761247	0.0745067	10.2172	1.66e-24	1.75e-21
SEC14L6	protein_coding	22	30522799	30546682	ENSG00000214491	17.0408	0.784482	0.259511	3.02292	0.00250346	0.0246588
SEC16B	protein_coding	1	177923956	177984303	ENSG00000120341	109.705	-0.935939	0.204456	-4.57769	4.70128e-06	0.000143943
SEC24A	protein_coding	5	134648789	134727823	ENSG00000113615	576.751	0.597336	0.194744	3.06728	0.00216015	0.0219175
SEC24D	protein_coding	4	118722823	118838683	ENSG00000150961	655.266	0.565656	0.194117	2.91399	0.00356841	0.0322341
SEC31A	protein_coding	4	82818661	82901166	ENSG00000138674	928.352	0.536007	0.14355	3.73395	0.000188503	0.00322768
SECTM1	protein_coding	17	82321024	82334074	ENSG00000141574	145.63	0.900467	0.195995	4.59434	4.34e-06	0.000134442
SELENOM	protein_coding	22	31104772	31120069	ENSG00000198832	38.853	1.33752	0.237939	5.62128	1.9e-08	1.33e-06
SELENOP	protein_coding	5	42799880	42887392	ENSG00000250722	94.867	0.919051	0.257479	3.56942	0.000357776	0.00537549
SEMA3B	protein_coding	3	50267558	50277546	ENSG00000012171	1998.7	0.654675	0.199992	3.2735	0.00106225	0.0125689
SEMA3F	protein_coding	3	50155045	50189075	ENSG00000001617	210.132	1.48812	0.123289	12.0702	1.52e-33	5.27e-30
SEMA7A	protein_coding	15	74409289	74433958	ENSG00000138623	114.14	1.38588	0.231066	5.99775	2e-09	1.86e-07
SEPHS1	protein_coding	10	13317424	13348298	ENSG00000086475	107.043	-0.613842	0.16964	-3.61849	0.000296326	0.00464479
SEPSECS	protein_coding	4	25120014	25160442	ENSG00000109618	94.1437	-0.555737	0.128236	-4.3337	1.46626e-05	0.000386964
SEPT10	protein_coding	2	109542982	109614206	ENSG00000186522	512.534	0.610952	0.134851	4.53057	5.88e-06	0.000174607
SERINC2	protein_coding	1	31409565	31434680	ENSG00000168528	2276.55	0.762692	0.0941796	8.09828	5.57e-16	2.05e-13
SERPINB1	protein_coding	6	2832332	2842006	ENSG00000021355	4032.37	0.522989	0.0933616	5.60176	2.12e-08	1.45e-06
SERPINB3	protein_coding	18	63655197	63661963	ENSG00000057149	169.732	2.25469	0.241865	9.32209	1.14e-20	8.39e-18
SERPINB4	protein_coding	18	63637259	63644298	ENSG00000206073	96.376	2.01893	0.25512	7.91365	2.5e-15	8.2e-13
SERPINB5	protein_coding	18	63476761	63505085	ENSG00000206075	793.386	0.903047	0.220695	4.09184	4.28e-05	0.000955054
SERPINE1	protein_coding	7	101127089	101139266	ENSG00000106366	21.6121	0.971961	0.263903	3.68302	0.000230486	0.00381
SERPINE2	protein_coding	2	223975112	224039319	ENSG00000135919	1645.76	0.939362	0.145873	6.43959	1.2e-10	1.51e-08
SERPINH1	protein_coding	11	75562056	75572783	ENSG00000149257	301.343	-0.537823	0.143169	-3.75655	0.000172274	0.00299498
SERTAD2	protein_coding	2	64631621	64751005	ENSG00000179833	451.969	0.525001	0.163083	3.21922	0.0012854	0.0145771
SETD4	protein_coding	21	36034541	36079389	ENSG00000185917	83.6929	-0.534659	0.189516	-2.82118	0.00478472	0.0402027
SFMBT1	protein_coding	3	52903572	53046750	ENSG00000163935	53.2205	-0.656253	0.163431	-4.01547	5.93267e-05	0.00125148
SFXN4	protein_coding	10	119140767	119165667	ENSG00000183605	64.2646	-0.868282	0.157888	-5.49937	3.81158e-08	2.38518e-06
SGCB	protein_coding	4	52020706	52038482	ENSG00000163069	190.739	0.76733	0.12209	6.28495	3.28e-10	3.67e-08
SGCE	protein_coding	7	94524204	94656572	ENSG00000127990	11.6265	1.10485	0.265906	4.15503	3.25e-05	0.000759331
SGPP1	protein_coding	14	63684214	63728039	ENSG00000126821	99.2383	0.523982	0.164316	3.18886	0.00142833	0.0158718
SGSH	protein_coding	17	80206716	80220923	ENSG00000181523	166.073	-0.501702	0.162241	-3.09233	0.00198594	0.0204402
SH2B2	protein_coding	7	102285091	102321711	ENSG00000160999	28.0858	0.52599	0.168321	3.12493	0.00177847	0.0188232
SH3BGRL3	protein_coding	1	26279176	26281522	ENSG00000142669	1747.22	0.524511	0.0826334	6.34744	2.19e-10	2.56e-08
SH3GLB1	protein_coding	1	86704570	86748184	ENSG00000097033	1088.47	0.612311	0.133249	4.59524	4.32e-06	0.000134208
SH3PXD2A	protein_coding	10	103594027	103855543	ENSG00000107957	731.222	0.621928	0.12818	4.85199	1.22e-06	4.57e-05
SH3TC2	protein_coding	5	148923639	149063163	ENSG00000169247	89.3552	-0.763058	0.210213	-3.62993	0.000283497	0.00448132
SHC1	protein_coding	1	154962298	154974395	ENSG00000160691	1586.52	1.03564	0.131895	7.85201	4.09e-15	1.24e-12
SHF	protein_coding	15	45167214	45201175	ENSG00000138606	176.994	1.06994	0.156924	6.81822	9.22e-12	1.48e-09
SHISA4	protein_coding	1	201888680	201892306	ENSG00000198892	10.2298	0.750079	0.265836	2.82159	0.00477869	0.0401893
SHKBP1	protein_coding	19	40576851	40591399	ENSG00000160410	178.402	0.630455	0.109191	5.77389	7.75e-09	6.13e-07
SHMT1	protein_coding	17	18327860	18363563	ENSG00000176974	204.672	-0.613677	0.163266	-3.75876	0.000170755	0.00297625
SHMT2	protein_coding	12	57229327	57234935	ENSG00000182199	248.647	-0.619371	0.15244	-4.06304	4.84386e-05	0.00105384
SHROOM1	protein_coding	5	132822141	132830898	ENSG00000164403	344.763	-0.620066	0.138591	-4.47407	7.67429e-06	0.000218187
SHROOM4	protein_coding	X	50591647	50814302	ENSG00000158352	50.5024	0.584754	0.182996	3.19544	0.00139618	0.0155658
SIGLEC15	protein_coding	18	45825512	45844080	ENSG00000197046	111.74	-0.926662	0.152366	-6.08183	1.18822e-09	1.15863e-07
SIGMAR1	protein_coding	9	34634722	34637809	ENSG00000147955	197.224	-0.570297	0.127145	-4.48541	7.27756e-06	0.000209111
SIPA1	protein_coding	11	65638097	65650930	ENSG00000213445	181.962	0.659932	0.156926	4.20538	2.61e-05	0.000630312
SIPA1L1	protein_coding	14	71320449	71741229	ENSG00000197555	186.323	-0.530751	0.164165	-3.23304	0.00122482	0.0140942
SIRT5	protein_coding	6	13574529	13615158	ENSG00000124523	90.4221	-0.610225	0.121607	-5.018	5.22135e-07	2.22022e-05
SKIL	protein_coding	3	170357678	170396835	ENSG00000136603	96.5881	0.813313	0.185716	4.37933	1.19e-05	0.000320798
SLC11A2	protein_coding	12	50979401	51028566	ENSG00000110911	9087.51	0.831749	0.177587	4.68361	2.82e-06	9.36e-05
SLC12A2	protein_coding	5	128083766	128189688	ENSG00000064651	1027.35	-0.997974	0.23689	-4.21281	2.52217e-05	0.000614226
SLC16A3	protein_coding	17	82228397	82261129	ENSG00000141526	2996.87	0.588869	0.0889912	6.61716	3.66e-11	5.14e-09
SLC17A4	protein_coding	6	25754699	25781191	ENSG00000146039	32.4108	-1.07246	0.293524	-3.65375	0.000258443	0.00416666
SLC18B1	protein_coding	6	132769370	132798553	ENSG00000146409	82.3409	-0.883415	0.222923	-3.96287	7.40552e-05	0.00148969
SLC19A1	protein_coding	21	45493572	45544411	ENSG00000173638	87.4442	-0.591582	0.156287	-3.78523	0.000153565	0.00273221
SLC22A17	protein_coding	14	23346306	23352912	ENSG00000092096	19.7284	1.63637	0.266166	6.14791	7.85e-10	8.04e-08
SLC22A31	protein_coding	16	89195761	89201664	ENSG00000259803	32.5139	1.14986	0.222341	5.17158	2.32e-07	1.13e-05
SLC25A10	protein_coding	17	81712236	81721016	ENSG00000183048	458.567	-0.539801	0.104	-5.19041	2.0983e-07	1.04399e-05
SLC25A13	protein_coding	7	96120220	96322147	ENSG00000004864	122.304	-0.821781	0.201477	-4.07879	4.52716e-05	0.000999268
SLC25A23	protein_coding	19	6436079	6465203	ENSG00000125648	961.305	0.709626	0.11498	6.17172	6.75e-10	6.98e-08
SLC26A3	protein_coding	7	107765467	107803225	ENSG00000091138	138.049	0.894966	0.26495	3.37786	0.00073051	0.00947477
SLC27A1	protein_coding	19	17468769	17506168	ENSG00000130304	204.088	0.545179	0.112343	4.85283	1.22e-06	4.56e-05
SLC28A3	protein_coding	9	84275457	84340683	ENSG00000197506	75.5203	-0.630042	0.224656	-2.80447	0.00503989	0.0418211
SLC29A1	protein_coding	6	44219505	44234151	ENSG00000112759	104.041	1.38924	0.140115	9.91497	3.58e-23	3.35e-20
SLC29A2	protein_coding	11	66362521	66372214	ENSG00000174669	187.346	-0.510859	0.176525	-2.89398	0.00380397	0.0338193
SLC29A4	protein_coding	7	5274369	5306870	ENSG00000164638	78.8417	0.694999	0.168594	4.12232	3.75e-05	0.000855104
SLC2A1	protein_coding	1	42925375	42959176	ENSG00000117394	5357.22	0.731665	0.106219	6.88828	5.65e-12	9.52e-10
SLC2A13	protein_coding	12	39755021	40106089	ENSG00000151229	166.44	0.701982	0.17034	4.12107	3.77e-05	0.000858145
SLC2A6	protein_coding	9	133471095	133479137	ENSG00000160326	74.7352	0.714064	0.231897	3.07923	0.00207536	0.02119
SLC30A10	protein_coding	1	219685427	219958647	ENSG00000196660	48.0035	0.981057	0.245799	3.99129	6.57e-05	0.00135527
SLC35C2	protein_coding	20	46345980	46364458	ENSG00000080189	172.823	-0.58009	0.118587	-4.89167	9.99829e-07	3.8472e-05
SLC35E4	protein_coding	22	30635652	30669016	ENSG00000100036	94.1746	1.15569	0.186217	6.20616	5.43e-10	5.76e-08
SLC35G2	protein_coding	3	136818647	136855892	ENSG00000168917	10.0375	0.942949	0.285334	3.30472	0.000950702	0.0116103
SLC36A4	protein_coding	11	93144171	93197964	ENSG00000180773	29.446	-0.758204	0.197639	-3.83632	0.000124894	0.00230585
SLC37A4	protein_coding	11	119024114	119030906	ENSG00000137700	164.314	-0.879003	0.128678	-6.83106	8.42918e-12	1.37237e-09
SLC38A5	protein_coding	X	48458537	48470256	ENSG00000017483	146.502	-0.695243	0.131407	-5.29077	1.21804e-07	6.57198e-06
SLC39A5	protein_coding	12	56230049	56237846	ENSG00000139540	322.199	-1.0997	0.191698	-5.73663	9.65778e-09	7.49172e-07
SLC3A1	protein_coding	2	44275458	44321494	ENSG00000138079	31.6338	-0.788676	0.213708	-3.69044	0.000223868	0.00372295
SLC45A4	protein_coding	8	141207166	141308305	ENSG00000022567	185.66	0.637551	0.131772	4.83831	1.31e-06	4.85e-05
SLC49A3	protein_coding	4	681829	689441	ENSG00000169026	30.3405	-0.762165	0.243322	-3.13234	0.00173421	0.0184841
SLC4A4	protein_coding	4	71186757	71572087	ENSG00000080493	94.891	-0.649236	0.173886	-3.73369	0.000188692	0.00322864
SLC50A1	protein_coding	1	155135344	155138857	ENSG00000169241	936.533	0.830299	0.183893	4.51511	6.33e-06	0.000185568
SLC5A6	protein_coding	2	27199587	27212958	ENSG00000138074	32.8601	-1.34258	0.246109	-5.45525	4.89051e-08	2.97598e-06
SLC5A9	protein_coding	1	48222685	48248644	ENSG00000117834	163.77	-1.94768	0.212038	-9.18553	4.09524e-20	2.68736e-17
SLC6A12	protein_coding	12	190077	214570	ENSG00000111181	93.5115	0.893109	0.182375	4.89711	9.73e-07	3.76e-05
SLC6A8	protein_coding	X	153688099	153696593	ENSG00000130821	5111.72	0.62175	0.225808	2.75344	0.00589719	0.04702
SLC9A2	protein_coding	2	102619707	102711318	ENSG00000115616	109.613	0.577436	0.159842	3.61254	0.000303211	0.0047244
SLC9A3-AS1	processed_transcript	5	473236	480884	ENSG00000225138	126.048	-0.802586	0.232675	-3.44939	0.000561863	0.00771172
SLC9A3R1	protein_coding	17	74748652	74769353	ENSG00000109062	1241.23	0.501182	0.0923253	5.42843	5.69e-08	3.4e-06
SLCO2A1	protein_coding	3	133932696	134052184	ENSG00000174640	112.932	0.709484	0.24397	2.90808	0.00363655	0.0326668
SLFN5	protein_coding	17	35243036	35273655	ENSG00000166750	44.2355	-0.56169	0.174062	-3.22696	0.00125113	0.014302
SLX4IP	protein_coding	20	10435303	10636829	ENSG00000149346	23.668	-0.835391	0.249009	-3.35486	0.000794047	0.0100887
SMAD7	protein_coding	18	48919853	48950711	ENSG00000101665	39.4932	0.711976	0.235271	3.0262	0.00247649	0.0244527
SMARCAD1	protein_coding	4	94207611	94291292	ENSG00000163104	135.486	-0.510528	0.108283	-4.71477	2.41986e-06	8.20589e-05
SMARCB1	protein_coding	22	23786931	23838008	ENSG00000099956	147.675	-0.525504	0.119357	-4.40277	1.06878e-05	0.000291245
SMARCC1	protein_coding	3	47585272	47782106	ENSG00000173473	466.886	-0.516571	0.0907303	-5.69348	1.24476e-08	9.18623e-07
SMC1A	protein_coding	X	53374149	53422728	ENSG00000072501	160.417	-0.624211	0.108876	-5.73324	9.85298e-09	7.57058e-07
SMIM10L2B	protein_coding	X	135094987	135098634	ENSG00000196972	19.7159	0.799348	0.225294	3.54801	0.000388147	0.00572553
SMIM31	protein_coding	4	164754064	164803795	ENSG00000248771	93.7721	-0.909979	0.130997	-6.94655	3.74337e-12	6.53878e-10
SMOC1	protein_coding	14	69854131	70032366	ENSG00000198732	83.6166	-1.06177	0.22714	-4.67453	2.94622e-06	9.67985e-05
SMYD2	protein_coding	1	214281102	214337131	ENSG00000143499	81.1153	-1.19141	0.153963	-7.73832	1.00738e-14	2.77945e-12
SNAPC2	protein_coding	19	7920316	7923250	ENSG00000104976	62.3126	0.57795	0.181952	3.1764	0.00149118	0.0163827
SNCG	protein_coding	10	86958618	86963260	ENSG00000173267	259.304	1.1335	0.176863	6.40894	1.47e-10	1.81e-08
SNHG14	processed_transcript	15	24978583	25419462	ENSG00000224078	55.9588	-0.877587	0.231265	-3.79473	0.000147807	0.0026544
SNHG15	lincRNA	7	44983023	44986961	ENSG00000232956	89.6765	-0.703683	0.188008	-3.74285	0.000181948	0.0031309
SNHG19	lincRNA	16	2154797	2155358	ENSG00000260260	27.1303	-0.834861	0.231534	-3.60579	0.000311209	0.00481898
SNHG4	lincRNA	5	139274102	139283477	ENSG00000281398	12.2146	-0.938442	0.279689	-3.3553	0.000792788	0.010078
SNHG8	lincRNA	4	118278709	118279823	ENSG00000269893	345.402	-0.702414	0.147213	-4.77141	1.82945e-06	6.43755e-05
SNORC	protein_coding	2	232857270	232878708	ENSG00000182600	23.644	-1.17539	0.276137	-4.25654	2.07617e-05	0.000521836
SNPH	protein_coding	20	1266316	1309328	ENSG00000101298	11.1326	0.979543	0.297251	3.29534	0.000983044	0.0119103
SNRK	protein_coding	3	43286512	43424764	ENSG00000163788	450.391	0.580098	0.100311	5.783	7.34e-09	5.9e-07
SNRNP25	protein_coding	16	53010	57669	ENSG00000161981	24.8673	-0.615458	0.211119	-2.91522	0.00355436	0.0321774
SNX21	protein_coding	20	45833810	45843275	ENSG00000124104	18.7553	-0.755998	0.230942	-3.27354	0.00106208	0.0125689
SNX3	protein_coding	6	108211222	108261260	ENSG00000112335	653.995	0.525919	0.120676	4.35811	1.31e-05	0.000350423
SNX30	protein_coding	9	112750838	112881671	ENSG00000148158	192.046	0.539358	0.13567	3.9755	7.02e-05	0.0014315
SOCS2	protein_coding	12	93569814	93583487	ENSG00000120833	64.5678	0.906616	0.224007	4.04727	5.18e-05	0.00111438
SPAG5	protein_coding	17	28577565	28599279	ENSG00000076382	27.3581	-0.823554	0.293783	-2.80328	0.00505861	0.0419002
SPAG9	protein_coding	17	50962174	51120865	ENSG00000008294	550.337	0.524846	0.169108	3.10362	0.00191169	0.0198444
SPATA18	protein_coding	4	52051331	52097292	ENSG00000163071	78.3345	-1.0703	0.177063	-6.04475	1.49644e-09	1.43611e-07
SPATA6L	protein_coding	9	4553386	4666674	ENSG00000106686	42.6825	-0.930259	0.181202	-5.13384	2.83897e-07	1.33585e-05
SPHK1	protein_coding	17	76376584	76387860	ENSG00000176170	11.8478	0.837201	0.23639	3.54161	0.000397697	0.0058345
SPIN3	protein_coding	X	56818298	56995827	ENSG00000204271	45.5516	-0.565249	0.205867	-2.7457	0.00603828	0.0478022
SPINK5	protein_coding	5	148025683	148137289	ENSG00000133710	46.7815	-1.87709	0.226354	-8.2927	1.10707e-16	4.79996e-14
SPNS2	protein_coding	17	4498838	4539035	ENSG00000183018	379.754	-0.598604	0.211088	-2.8358	0.00457105	0.0389148
SPOCD1	protein_coding	1	31790422	31816051	ENSG00000134668	23.4562	1.16801	0.230521	5.06684	4.04e-07	1.79e-05
SPON1	protein_coding	11	13962689	14267884	ENSG00000262655	1582.01	-0.728509	0.119623	-6.09002	1.12897e-09	1.10977e-07
SPR	protein_coding	2	72887360	72892158	ENSG00000116096	243.524	-0.504356	0.106537	-4.73412	2.20013e-06	7.53047e-05
SPRED3	protein_coding	19	38388421	38399587	ENSG00000188766	31.6418	1.00626	0.221333	4.54637	5.46e-06	0.000163606
SPRY1	protein_coding	4	123396795	123403760	ENSG00000164056	78.9383	-0.506173	0.143815	-3.5196	0.000432202	0.00625006
SPTBN2	protein_coding	11	66685248	66729226	ENSG00000173898	177.62	-0.710566	0.196633	-3.61367	0.000301889	0.00471374
SQLE	protein_coding	8	124998497	125022283	ENSG00000104549	972.19	0.711241	0.172864	4.11447	3.88e-05	0.000880602
SRD5A3	protein_coding	4	55346109	55373096	ENSG00000128039	611.206	0.537763	0.162661	3.30604	0.000946254	0.0115733
SREK1	protein_coding	5	66139971	66183615	ENSG00000153914	285.36	-0.519227	0.149315	-3.47739	0.000506315	0.00710833
SRGAP2	protein_coding	1	206203345	206464443	ENSG00000266028	32.702	1.23102	0.210352	5.85218	4.85e-09	4.22e-07
SRGAP2B	protein_coding	1	144887265	145095528	ENSG00000196369	26.9884	1.13036	0.270651	4.17646	2.96e-05	0.000700663
SRGAP2C	protein_coding	1	121184810	121392822	ENSG00000171943	33.6319	1.37087	0.247226	5.54502	2.94e-08	1.93e-06
SRI	protein_coding	7	88205118	88226993	ENSG00000075142	1100.27	0.689351	0.12102	5.69615	1.23e-08	9.1e-07
SRM	protein_coding	1	11054584	11060024	ENSG00000116649	69.6193	-0.863514	0.167876	-5.14377	2.69281e-07	1.27948e-05
SRP54	protein_coding	14	34981957	35029567	ENSG00000100883	519.283	0.544234	0.166172	3.27513	0.00105613	0.012521
SRRM3	protein_coding	7	76201900	76287288	ENSG00000177679	18.5538	1.84445	0.23792	7.75242	9.02e-15	2.55e-12
SRSF2	protein_coding	17	76734115	76737374	ENSG00000161547	608.97	-0.519577	0.161714	-3.21294	0.00131383	0.0148509
SRSF7	protein_coding	2	38743599	38751494	ENSG00000115875	462.005	-0.514152	0.0903342	-5.69167	1.25802e-08	9.25596e-07
SS18L2	protein_coding	3	42581840	42595114	ENSG00000008324	61.3096	0.529542	0.154595	3.42534	0.000614039	0.00827889
SSH1	protein_coding	12	108778192	108857590	ENSG00000084112	94.0499	-0.501603	0.115726	-4.33442	1.46144e-05	0.000386114
SSPN	protein_coding	12	26121991	26299290	ENSG00000123096	28.3238	-0.732462	0.259097	-2.82697	0.004699	0.0396289
ST14	protein_coding	11	130159562	130210376	ENSG00000149418	3697.97	0.585757	0.116654	5.0213	5.13e-07	2.19e-05
ST3GAL2	protein_coding	16	70375978	70439237	ENSG00000157350	106.385	0.753886	0.173783	4.33808	1.44e-05	0.000380578
ST3GAL4	protein_coding	11	126355640	126440344	ENSG00000110080	2227.65	1.20902	0.114637	10.5465	5.27e-26	8e-23
ST6GALNAC6	protein_coding	9	127885321	127905408	ENSG00000160408	560.395	0.844728	0.140088	6.03	1.64e-09	1.56e-07
STAMBPL1	protein_coding	10	88879734	88975153	ENSG00000138134	62.8591	-0.757526	0.160139	-4.73042	2.24059e-06	7.65141e-05
STAP2	protein_coding	19	4324043	4342786	ENSG00000178078	294.354	-0.509109	0.100316	-5.07504	3.87419e-07	1.72281e-05
STARD3	protein_coding	17	39637065	39663484	ENSG00000131748	155.981	0.616169	0.143544	4.29254	1.77e-05	0.000452411
STC1	protein_coding	8	23841915	23854807	ENSG00000159167	23.6102	-0.932791	0.310311	-3.00599	0.00264717	0.0257794
STC2	protein_coding	5	173314713	173329503	ENSG00000113739	345.762	-1.08523	0.252693	-4.29463	1.74982e-05	0.000449583
STEAP3	protein_coding	2	119223831	119265652	ENSG00000115107	95.368	-1.14812	0.182471	-6.29206	3.13288e-10	3.53797e-08
STIM1	protein_coding	11	3854527	4093210	ENSG00000167323	383.945	0.52376	0.102398	5.11493	3.14e-07	1.45e-05
STIM2	protein_coding	4	26857678	27025381	ENSG00000109689	181.579	0.552489	0.139	3.97474	7.05e-05	0.00143273
STK24	protein_coding	13	98445185	98577940	ENSG00000102572	1622.19	0.920503	0.0922085	9.98284	1.81e-23	1.76e-20
STMN1	protein_coding	1	25884181	25906991	ENSG00000117632	58.9871	-0.931781	0.233836	-3.98477	6.75466e-05	0.00138633
STPG1	protein_coding	1	24356999	24416934	ENSG00000001460	74.3732	0.675095	0.190369	3.54625	0.000390755	0.00574993
STRIP2	protein_coding	7	129434433	129488399	ENSG00000128578	161.489	0.625149	0.151076	4.13798	3.5e-05	0.000807912
STX11	protein_coding	6	144150526	144188370	ENSG00000135604	10.4641	1.22096	0.266654	4.57881	4.68e-06	0.000143356
STX1A	protein_coding	7	73699206	73719672	ENSG00000106089	76.0615	0.766639	0.228436	3.35604	0.000790676	0.0100669
STXBP1	protein_coding	9	127579370	127696027	ENSG00000136854	137.731	0.694548	0.152862	4.54361	5.53e-06	0.000165149
SULT1B1	protein_coding	4	69721162	69787961	ENSG00000173597	294.646	0.544689	0.149324	3.6477	0.000264599	0.00424057
SULT1C3	protein_coding	2	108247195	108265351	ENSG00000196228	31.2578	1.06781	0.205406	5.19852	2.01e-07	1.01e-05
SULT2B1	protein_coding	19	48552075	48599425	ENSG00000088002	150.382	0.890746	0.194755	4.57369	4.79e-06	0.000146541
SUSD1	protein_coding	9	112040785	112175408	ENSG00000106868	68.5981	-0.611365	0.149901	-4.07845	4.53375e-05	0.000999598
SUV39H2	protein_coding	10	14878820	14904315	ENSG00000152455	22.5873	-0.757675	0.197545	-3.83545	0.000125335	0.0023089
SWI5	protein_coding	9	128275379	128288990	ENSG00000175854	37.8031	0.575228	0.192846	2.98283	0.00285598	0.027322
SYAP1	protein_coding	X	16719632	16765336	ENSG00000169895	548.703	0.637116	0.0728004	8.75154	2.1e-18	1.04e-15
SYBU	protein_coding	8	109573978	109691791	ENSG00000147642	126.866	-0.719822	0.129707	-5.54961	2.863e-08	1.8941e-06
SYK	protein_coding	9	90801787	90898549	ENSG00000165025	246.24	-0.606023	0.190096	-3.18798	0.00143269	0.015913
SYNGR1	protein_coding	22	39349925	39385588	ENSG00000100321	24.1793	0.707987	0.248781	2.84582	0.00442966	0.0380094
SYNGR3	protein_coding	16	1989660	1994275	ENSG00000127561	37.6935	0.99526	0.261	3.81326	0.000137148	0.00249248
SYNPO	protein_coding	5	150601080	150659220	ENSG00000171992	648.646	0.684159	0.136825	5.00026	5.73e-07	2.41e-05
SYNPR	protein_coding	3	63228315	63616921	ENSG00000163630	11.4592	-0.906622	0.310543	-2.91948	0.00350618	0.0318124
SYT17	protein_coding	16	19167971	19268334	ENSG00000103528	79.0112	-0.513621	0.156361	-3.28483	0.00102044	0.0122264
SYT7	protein_coding	11	61515313	61581148	ENSG00000011347	172.733	0.723393	0.210891	3.43018	0.000603175	0.00816337
SYT8	protein_coding	11	1828307	1837521	ENSG00000149043	80.4752	-0.846326	0.307399	-2.75318	0.00590191	0.0470293
TACC3	protein_coding	4	1721490	1745176	ENSG00000013810	59.6367	-0.942011	0.226175	-4.16496	3.11407e-05	0.000731235
TADA2A	protein_coding	17	37406874	37479730	ENSG00000276234	31.0121	-0.673846	0.162425	-4.14865	3.34442e-05	0.000777057
TAF6L	protein_coding	11	62771303	62787342	ENSG00000162227	32.0871	-0.840707	0.194282	-4.32724	1.50988e-05	0.000395043
TARBP1	protein_coding	1	234391313	234479103	ENSG00000059588	168.003	-0.885861	0.228669	-3.87399	0.000107068	0.0020262
TAX1BP3	protein_coding	17	3662896	3668682	ENSG00000213977	254.977	-0.958508	0.145578	-6.58415	4.57492e-11	6.31131e-09
TCEAL3	protein_coding	X	103607451	103629690	ENSG00000196507	48.3316	0.962669	0.16624	5.79085	7e-09	5.69e-07
TCIM	protein_coding	8	40153455	40155308	ENSG00000176907	257.365	0.55696	0.152414	3.65426	0.000257927	0.0041611
TCOF1	protein_coding	5	150357639	150400308	ENSG00000070814	91.773	-0.780692	0.146303	-5.33613	9.49533e-08	5.28777e-06
TCP11L1	protein_coding	11	33039417	33105943	ENSG00000176148	40.3897	0.574627	0.166341	3.45452	0.00055128	0.00759653
TDP1	protein_coding	14	89954939	90044768	ENSG00000042088	47.311	-0.575561	0.160413	-3.588	0.000333223	0.00509487
TELO2	protein_coding	16	1493344	1510457	ENSG00000100726	102.741	-0.976138	0.177568	-5.49726	3.85733e-08	2.39529e-06
TESC	protein_coding	12	117038923	117099479	ENSG00000088992	159.835	-0.600552	0.130386	-4.60594	4.10606e-06	0.000128308
TESMIN	protein_coding	11	68707440	68751564	ENSG00000132749	21.1322	-1.20285	0.255064	-4.71588	2.40665e-06	8.1725e-05
TFAP2C	protein_coding	20	56629302	56639283	ENSG00000087510	45.4817	0.689348	0.207126	3.32815	0.000874234	0.0109213
TFAP4	protein_coding	16	4257186	4273075	ENSG00000090447	35.8057	-1.00812	0.218164	-4.62091	3.82054e-06	0.000120315
TFF1	protein_coding	21	42362282	42366594	ENSG00000160182	5611.75	-0.50241	0.125016	-4.01876	5.85047e-05	0.00123736
TGFBR1	protein_coding	9	99104038	99154192	ENSG00000106799	94.4251	-0.893538	0.155389	-5.75035	8.90595e-09	6.97537e-07
TGFBR3L	protein_coding	19	7916145	7919097	ENSG00000260001	15.4837	0.771655	0.25352	3.04377	0.00233635	0.0233155
THADA	protein_coding	2	43230836	43596046	ENSG00000115970	32.7032	-0.672499	0.214965	-3.12841	0.00175753	0.0186833
THBS2	protein_coding	6	169215780	169254044	ENSG00000186340	12.5833	-0.976647	0.301045	-3.24419	0.00117787	0.0136639
THOP1	protein_coding	19	2785460	2815807	ENSG00000172009	67.349	-1.26506	0.221604	-5.70865	1.13875e-08	8.56002e-07
TIA1	protein_coding	2	70209444	70248660	ENSG00000116001	243.469	-0.541646	0.180993	-2.99264	0.00276572	0.0266263
TIAM1	protein_coding	21	31118416	31559977	ENSG00000156299	29.6402	1.38722	0.191694	7.23664	4.6e-13	9.46e-11
TICAM1	protein_coding	19	4815932	4831704	ENSG00000127666	215.881	0.634803	0.15781	4.02257	5.76e-05	0.00122283
TIGD2	protein_coding	4	89111500	89114899	ENSG00000180346	38.2234	-0.657434	0.191863	-3.42657	0.000611249	0.00824965
TIGD7	protein_coding	16	3298832	3305729	ENSG00000140993	40.8364	0.640955	0.188448	3.40122	0.00067085	0.00886744
TIMELESS	protein_coding	12	56416373	56449403	ENSG00000111602	24.3968	-1.24151	0.208562	-5.95274	2.63698e-09	2.35389e-07
TIMM13	protein_coding	19	2425624	2427894	ENSG00000099800	188.672	-0.514129	0.140345	-3.66333	0.00024896	0.0040399
TIMP2	protein_coding	17	78852977	78925387	ENSG00000035862	1651.62	0.642105	0.112911	5.68683	1.29e-08	9.44e-07
TINAG	protein_coding	6	54307859	54390152	ENSG00000137251	11.5567	-1.54141	0.281055	-5.48438	4.14918e-08	2.55043e-06
TIPARP	protein_coding	3	156673235	156706770	ENSG00000163659	501.955	0.717063	0.184528	3.88593	0.000101941	0.00194585
TLCD2	protein_coding	17	1702790	1710438	ENSG00000185561	411.56	0.639301	0.160221	3.99012	6.6e-05	0.00135888
TLE2	protein_coding	19	2997638	3047635	ENSG00000065717	131.104	0.879242	0.142133	6.18607	6.17e-10	6.46e-08
TM4SF20	protein_coding	2	227362156	227381995	ENSG00000168955	1024.11	1.10527	0.196203	5.63331	1.77e-08	1.25e-06
TMBIM1	protein_coding	2	218274192	218292586	ENSG00000135926	3584.54	0.683408	0.0998829	6.84209	7.8e-12	1.29e-09
TMC5	protein_coding	16	19410496	19499113	ENSG00000103534	2302.83	0.608524	0.104458	5.82552	5.69e-09	4.77e-07
TMED1	protein_coding	19	10832438	10836318	ENSG00000099203	108.1	-0.571934	0.159457	-3.58676	0.000334816	0.00510584
TMEM120B	protein_coding	12	121712752	121783001	ENSG00000188735	59.2081	-0.660952	0.177996	-3.7133	0.00020457	0.00344046
TMEM141	protein_coding	9	136791355	136793257	ENSG00000244187	579.791	-0.51656	0.158609	-3.25682	0.00112668	0.0131898
TMEM143	protein_coding	19	48332356	48364237	ENSG00000161558	49.575	-0.56243	0.150404	-3.73947	0.000184406	0.0031687
TMEM170B	protein_coding	6	11538278	11583524	ENSG00000205269	31.7487	0.816367	0.191191	4.2699	1.96e-05	0.000494091
TMEM171	protein_coding	5	73120292	73131817	ENSG00000157111	117.082	-0.512602	0.170049	-3.01443	0.00257464	0.0251761
TMEM192	protein_coding	4	165070608	165208549	ENSG00000170088	54.9824	-0.601053	0.172942	-3.47546	0.000509985	0.00713659
TMEM200B	protein_coding	1	29119428	29123935	ENSG00000253304	13.577	2.27218	0.268651	8.45775	2.73e-17	1.27e-14
TMEM221	protein_coding	19	17435509	17448567	ENSG00000188051	14.6903	1.63061	0.256567	6.35548	2.08e-10	2.44e-08
TMEM237	protein_coding	2	201620184	201643570	ENSG00000155755	13.2698	-1.05519	0.275779	-3.8262	0.000130136	0.00238648
TMEM238	protein_coding	19	55379245	55384598	ENSG00000233493	65.6829	-0.632517	0.165065	-3.83193	0.000127143	0.00233866
TMEM241	protein_coding	18	23197144	23437961	ENSG00000134490	41.4741	0.827576	0.164025	5.04543	4.53e-07	1.98e-05
TMEM37	protein_coding	2	119429901	119438520	ENSG00000171227	95.8827	0.988625	0.184227	5.36635	8.03e-08	4.6e-06
TMEM44	protein_coding	3	194587673	194633689	ENSG00000145014	91.3381	-0.605238	0.164308	-3.68357	0.000229991	0.00380653
TMEM45B	protein_coding	11	129815819	129860003	ENSG00000151715	3184.93	0.837608	0.116307	7.20173	5.95e-13	1.2e-10
TMEM51-AS1	antisense	1	15111815	15152464	ENSG00000175147	41.5221	-0.645602	0.207975	-3.10423	0.00190778	0.0198215
TMEM54	protein_coding	1	32894594	32901438	ENSG00000121900	1065.71	0.82778	0.154723	5.35007	8.79e-08	4.96e-06
TMEM56	protein_coding	1	95117338	95197607	ENSG00000152078	324.828	0.672665	0.191724	3.50851	0.000450629	0.00647718
TMOD1	protein_coding	9	97501180	97601748	ENSG00000136842	11.2846	1.22377	0.279162	4.38373	1.17e-05	0.000315431
TMPRSS2	protein_coding	21	41464551	41531116	ENSG00000184012	2782.97	0.598227	0.115406	5.18368	2.18e-07	1.07e-05
TMTC4	protein_coding	13	100603927	100675093	ENSG00000125247	80.1139	-0.774228	0.136256	-5.68217	1.32999e-08	9.66831e-07
TNFRSF12A	protein_coding	16	3018445	3022383	ENSG00000006327	304.588	-0.541802	0.165101	-3.28163	0.00103209	0.0123201
TNFRSF13C	protein_coding	22	41922023	41926818	ENSG00000159958	12.058	-0.869685	0.261852	-3.32129	0.000896022	0.0111167
TNFRSF14-AS1	antisense	1	2549920	2557031	ENSG00000238164	136.389	-1.46767	0.208257	-7.0474	1.82286e-12	3.30291e-10
TNFSF15	protein_coding	9	114784635	114806126	ENSG00000181634	189.072	-0.8716	0.219583	-3.96934	7.20731e-05	0.0014595
TNNI3	protein_coding	19	55151767	55157773	ENSG00000129991	12.1573	1.31534	0.256725	5.12356	3e-07	1.4e-05
TNNT1	protein_coding	19	55132794	55149354	ENSG00000105048	115.273	1.61829	0.304873	5.30807	1.11e-07	6.06e-06
TOE1	protein_coding	1	45339670	45343975	ENSG00000132773	33.2925	-0.830724	0.208691	-3.98064	6.87303e-05	0.00140469
TOMM34	protein_coding	20	44942130	44960486	ENSG00000025772	115.229	-0.515471	0.162145	-3.17907	0.00147748	0.0162616
TOMM40	protein_coding	19	44890569	44903689	ENSG00000130204	161.164	-0.693197	0.141007	-4.91605	8.83101e-07	3.45607e-05
TOP1MT	protein_coding	8	143304384	143359979	ENSG00000184428	78.8413	-0.510612	0.125743	-4.06077	4.89113e-05	0.00106127
TP53	protein_coding	17	7661779	7687550	ENSG00000141510	201.551	-1.18364	0.129038	-9.17276	4.61048e-20	2.94585e-17
TP53I3	protein_coding	2	24077433	24085861	ENSG00000115129	33.4508	-1.01048	0.286926	-3.52174	0.000428719	0.0062089
TPMT	protein_coding	6	18128311	18155074	ENSG00000137364	848.669	0.668165	0.100136	6.67254	2.51e-11	3.63e-09
TPP2	protein_coding	13	102597003	102679958	ENSG00000134900	118.786	-0.612767	0.132911	-4.61036	4.01973e-06	0.000126097
TPRG1	protein_coding	3	188947214	189325304	ENSG00000188001	12.2188	1.18593	0.278602	4.2567	2.07e-05	0.000521836
TRADD	protein_coding	16	67154180	67160298	ENSG00000102871	173.928	0.542439	0.122246	4.43726	9.11e-06	0.000255148
TRAF5	protein_coding	1	211326615	211374946	ENSG00000082512	95.4953	-0.535815	0.195298	-2.74358	0.00607733	0.0480487
TRAP1	protein_coding	16	3651639	3717597	ENSG00000126602	548.124	-0.66809	0.117313	-5.69491	1.23436e-08	9.13727e-07
TREX1	protein_coding	3	48465811	48467645	ENSG00000213689	23.1479	-0.696479	0.187529	-3.71398	0.000204025	0.00343771
TRIB2	protein_coding	2	12716889	12742734	ENSG00000071575	256.738	-0.709475	0.138347	-5.12825	2.92454e-07	1.37346e-05
TRIM22	protein_coding	11	5689689	5737089	ENSG00000132274	345.368	-0.839689	0.156665	-5.35977	8.33265e-08	4.73274e-06
TRIM29	protein_coding	11	120111275	120185529	ENSG00000137699	235.778	0.82373	0.133279	6.1805	6.39e-10	6.66e-08
TRIM40	protein_coding	6	30136108	30148735	ENSG00000204614	23.4437	0.972105	0.227383	4.2752	1.91e-05	0.000485517
TRIP13	protein_coding	5	892643	919357	ENSG00000071539	15.3978	-1.90346	0.272424	-6.98714	2.80546e-12	5.00856e-10
TRMO	protein_coding	9	97904489	97922570	ENSG00000136932	17.7768	-0.780503	0.219245	-3.55995	0.000370922	0.00552853
TRMT1	protein_coding	19	13104902	13117567	ENSG00000104907	79.5003	-0.772175	0.187098	-4.12712	3.67332e-05	0.000841397
TRMT2B	protein_coding	X	101009346	101052116	ENSG00000188917	36.4884	-0.733718	0.201071	-3.64906	0.000263205	0.0042238
TRUB1	protein_coding	10	114938193	114977676	ENSG00000165832	108.975	-0.568309	0.136894	-4.15145	3.30381e-05	0.000769095
TSC22D2	protein_coding	3	150408335	150466431	ENSG00000196428	277.733	0.570136	0.144997	3.93206	8.42e-05	0.00165714
TSC22D3	protein_coding	X	107713221	107777342	ENSG00000157514	272.498	0.80034	0.243589	3.28562	0.0010176	0.0122071
TSKU	protein_coding	11	76782251	76798154	ENSG00000182704	350.995	0.606784	0.11587	5.23676	1.63e-07	8.51e-06
TSPAN12	protein_coding	7	120787320	120858402	ENSG00000106025	171.257	-0.743738	0.171778	-4.32964	1.49352e-05	0.000391604
TSPAN13	protein_coding	7	16753535	16784536	ENSG00000106537	1105.16	0.508189	0.14078	3.60982	0.000306411	0.00476901
TSPAN14	protein_coding	10	80454166	80533123	ENSG00000108219	632.023	0.586437	0.10772	5.44407	5.21e-08	3.15e-06
TSPAN4	protein_coding	11	842808	867116	ENSG00000214063	46.2963	0.919665	0.185902	4.94704	7.54e-07	3.04e-05
TSR1	protein_coding	17	2322503	2337507	ENSG00000167721	300.201	-0.520265	0.131638	-3.95223	7.7426e-05	0.00154344
TSTD1	protein_coding	1	161037631	161038990	ENSG00000215845	263.315	0.649399	0.102601	6.32938	2.46e-10	2.83e-08
TTC12	protein_coding	11	113314529	113383544	ENSG00000149292	33.1164	-0.725231	0.220157	-3.29415	0.000987193	0.0119427
TTC22	protein_coding	1	54779712	54801267	ENSG00000006555	412.5	0.598555	0.103227	5.79841	6.69e-09	5.49e-07
TTC27	protein_coding	2	32628032	32821051	ENSG00000018699	50.9858	-0.724427	0.183437	-3.94919	7.84177e-05	0.00156064
TTF2	protein_coding	1	117060303	117107453	ENSG00000116830	53.9378	-0.784418	0.165701	-4.73394	2.20207e-06	7.53047e-05
TUBA1A	protein_coding	12	49184796	49189324	ENSG00000167552	15.6926	0.883369	0.304086	2.905	0.00367249	0.0329158
TUBA1B	protein_coding	12	49127782	49131397	ENSG00000123416	1301.87	-0.767533	0.115124	-6.66703	2.61024e-11	3.72804e-09
TUBA1C	protein_coding	12	49188736	49274603	ENSG00000167553	759.737	-0.603912	0.160963	-3.75188	0.000175515	0.0030412
TUBB3	protein_coding	16	89921392	89938761	ENSG00000258947	143.353	0.718707	0.170723	4.20978	2.56e-05	0.000620616
TXNRD2	protein_coding	22	19875517	19941992	ENSG00000184470	36.9609	-0.84796	0.243237	-3.48615	0.000490035	0.00691747
TXNRD3	protein_coding	3	126607052	126655155	ENSG00000197763	50.886	-0.858731	0.166411	-5.16031	2.46547e-07	1.18773e-05
TYMP	protein_coding	22	50525752	50530056	ENSG00000025708	131.487	0.537321	0.163036	3.29572	0.000981708	0.0119001
TYMS	protein_coding	18	657604	673578	ENSG00000176890	56.357	-2.26974	0.194879	-11.6469	2.37865e-31	4.8128e-28
TYRO3	protein_coding	15	41557675	41583586	ENSG00000092445	47.0331	0.529992	0.170311	3.1119	0.00185884	0.0194203
TYW3	protein_coding	1	74733152	74766678	ENSG00000162623	37.0567	-0.609643	0.190925	-3.1931	0.00140752	0.0156621
UBA6-AS1	antisense	4	67701280	68080952	ENSG00000248049	15.1623	-1.1146	0.248585	-4.4838	7.33246e-06	0.000210191
UBASH3B	protein_coding	11	122655675	122814473	ENSG00000154127	129.965	-0.602417	0.174234	-3.45752	0.000545181	0.00753387
UBE2C	protein_coding	20	45812576	45816957	ENSG00000175063	16.2866	-1.49579	0.298634	-5.00876	5.4782e-07	2.3213e-05
UBE2H	protein_coding	7	129830732	129952949	ENSG00000186591	1947.18	0.511395	0.106795	4.78855	1.68e-06	5.97e-05
UBE2L6	protein_coding	11	57551656	57568284	ENSG00000156587	166.283	0.679482	0.12801	5.30805	1.11e-07	6.06e-06
UBE2S	protein_coding	19	55399745	55407777	ENSG00000108106	41.1745	-0.981857	0.270998	-3.62312	0.000291076	0.00456841
UBE2T	protein_coding	1	202331657	202341980	ENSG00000077152	35.1754	-0.554178	0.184706	-3.00032	0.00269692	0.0260776
UBIAD1	protein_coding	1	11273206	11296049	ENSG00000120942	30.1284	-0.877964	0.221739	-3.95945	7.51219e-05	0.00150865
UBR3	protein_coding	2	169827458	170084131	ENSG00000144357	122.886	-0.512403	0.167411	-3.06075	0.00220785	0.0223082
UCK2	protein_coding	1	165827531	165911618	ENSG00000143179	185.536	-0.569082	0.147228	-3.86531	0.000110947	0.00208337
UFC1	protein_coding	1	161152776	161158856	ENSG00000143222	212.379	-0.56179	0.0870233	-6.45562	1.07775e-10	1.37004e-08
UGCG	protein_coding	9	111896766	111935369	ENSG00000148154	489.702	0.803451	0.167381	4.80015	1.59e-06	5.69e-05
UGT1A1	protein_coding	2	233760248	233773299	ENSG00000241635	438.171	1.10532	0.12496	8.84537	9.12e-19	4.92e-16
UGT1A6	protein_coding	2	233691607	233773300	ENSG00000167165	433.673	0.643348	0.220197	2.92169	0.00348133	0.0316379
UGT1A8	protein_coding	2	233617645	233773310	ENSG00000242366	84.3881	0.710472	0.178421	3.98201	6.83e-05	0.00140016
UMPS	protein_coding	3	124730366	124749273	ENSG00000114491	137.43	-0.648443	0.108422	-5.98075	2.22118e-09	2.02745e-07
UNC5B	protein_coding	10	71212570	71302864	ENSG00000107731	410.93	0.94527	0.148375	6.37084	1.88e-10	2.22e-08
UNC5B-AS1	antisense	10	71217224	71218228	ENSG00000237512	14.911	0.803399	0.250592	3.206	0.00134594	0.0151014
UNC5CL	protein_coding	6	41026911	41039217	ENSG00000124602	107.597	-0.654086	0.17139	-3.81636	0.000135433	0.00247428
UNC93A	protein_coding	6	167271169	167316019	ENSG00000112494	11.6554	-0.764096	0.258769	-2.95282	0.0031489	0.0293946
UPF3A	protein_coding	13	114281584	114305817	ENSG00000169062	131.824	-0.628843	0.123316	-5.09945	3.40637e-07	1.54303e-05
UQCC2	protein_coding	6	33694293	33711727	ENSG00000137288	48.8888	-0.564604	0.184433	-3.0613	0.00220375	0.022276
USP11	protein_coding	X	47232690	47248328	ENSG00000102226	46.2409	-0.908462	0.165347	-5.49428	3.92306e-08	2.42372e-06
USP18	protein_coding	22	18149899	18177397	ENSG00000184979	22.2324	0.705385	0.220867	3.1937	0.0014046	0.0156439
USP2	protein_coding	11	119355215	119381726	ENSG00000036672	24.3684	0.795465	0.236843	3.35862	0.000783333	0.0100049
USP53	protein_coding	4	119212587	119295517	ENSG00000145390	787.746	0.55142	0.130437	4.22747	2.36e-05	0.000582566
UTP14A	protein_coding	X	129906121	129929761	ENSG00000156697	49.8658	-0.682597	0.172211	-3.96372	7.37895e-05	0.00148681
UTP15	protein_coding	5	73565443	73583377	ENSG00000164338	46.0794	-0.740969	0.150266	-4.93106	8.17831e-07	3.2508e-05
UTP20	protein_coding	12	101280109	101386616	ENSG00000120800	63.9024	-0.779218	0.189484	-4.11231	3.91724e-05	0.000885573
UTP23	protein_coding	8	116766503	116849463	ENSG00000147679	52.1474	-0.524279	0.151746	-3.45498	0.000550343	0.00759076
VAPA	protein_coding	18	9914002	9960021	ENSG00000101558	1178.5	0.537811	0.0858139	6.26718	3.68e-10	4.08e-08
VASP	protein_coding	19	45506579	45526983	ENSG00000125753	1150.14	0.590436	0.108798	5.42688	5.73e-08	3.42e-06
VAT1	protein_coding	17	43014605	43025123	ENSG00000108828	1181.22	0.65026	0.132687	4.9007	9.55e-07	3.7e-05
VAV1	protein_coding	19	6772714	6857366	ENSG00000141968	31.3073	0.767378	0.247797	3.09681	0.00195616	0.0201889
VGLL3	protein_coding	3	86876388	86991119	ENSG00000206538	44.5534	0.929964	0.239692	3.87984	0.000104526	0.00198428
VPS36	protein_coding	13	52412602	52450628	ENSG00000136100	243.577	-0.661996	0.139573	-4.743	2.10578e-06	7.31448e-05
VPS37D	protein_coding	7	73667825	73672112	ENSG00000176428	26.3262	0.718974	0.220525	3.26028	0.00111302	0.0130488
VPS52	protein_coding	6	33250272	33272047	ENSG00000223501	215.582	-0.537096	0.115192	-4.66261	3.12228e-06	0.000101349
VRK1	protein_coding	14	96797304	96931722	ENSG00000100749	35.3625	-0.85232	0.226443	-3.76395	0.000167248	0.00292774
VWA2	protein_coding	10	114239330	114291513	ENSG00000165816	64.7016	-0.966382	0.237299	-4.07243	4.6525e-05	0.00101677
VWA7	protein_coding	6	31765590	31777294	ENSG00000204396	130.446	1.15305	0.13761	8.3791	5.33e-17	2.4e-14
WBP2	protein_coding	17	75845699	75856507	ENSG00000132471	862.399	0.655232	0.114436	5.72574	1.03e-08	7.84e-07
WDHD1	protein_coding	14	54938950	55027105	ENSG00000198554	18.9361	-0.859687	0.249115	-3.45097	0.000558579	0.00767907
WDR27	protein_coding	6	169457212	169702048	ENSG00000184465	104.017	-0.669322	0.203362	-3.29128	0.00099731	0.0120232
WDR36	protein_coding	5	111091716	111130502	ENSG00000134987	128.136	-0.598014	0.141296	-4.23236	2.31254e-05	0.000571777
WDR4	protein_coding	21	42843094	42879568	ENSG00000160193	15.2853	-1.0461	0.271287	-3.85607	0.000115226	0.00215372
WDR54	protein_coding	2	74421678	74425755	ENSG00000005448	37.3935	0.799887	0.230031	3.4773	0.000506483	0.00710833
WDR6	protein_coding	3	49007062	49015953	ENSG00000178252	373.899	-0.888341	0.136254	-6.51974	7.04311e-11	9.39597e-09
WDR74	protein_coding	11	62832342	62841809	ENSG00000133316	100.674	-0.584025	0.162381	-3.59664	0.000322358	0.00495058
WDR90	protein_coding	16	649311	667833	ENSG00000161996	199.884	-0.775559	0.198077	-3.91544	9.02406e-05	0.00175987
WFDC2	protein_coding	20	45469706	45481532	ENSG00000101443	11.7782	0.781456	0.247297	3.15999	0.00157773	0.0171091
WNT2B	protein_coding	1	112466541	112530165	ENSG00000134245	51.5163	0.570878	0.202927	2.81322	0.00490479	0.0410225
WNT7B	protein_coding	22	45920362	45977129	ENSG00000188064	121.801	0.556397	0.160276	3.4715	0.000517566	0.00721798
XRCC3	protein_coding	14	103697609	103715504	ENSG00000126215	11.9699	-0.746576	0.271273	-2.75212	0.00592115	0.0471208
YBX2	protein_coding	17	7288252	7294615	ENSG00000006047	104.193	0.8512	0.220395	3.86216	0.000112388	0.00210716
YDJC	protein_coding	22	21628089	21630064	ENSG00000161179	89.8202	-0.518256	0.117566	-4.40822	1.04222e-05	0.00028529
ZADH2	protein_coding	18	75195108	75209348	ENSG00000180011	175.154	-0.50822	0.0917385	-5.53987	3.02688e-08	1.97561e-06
ZBED1	protein_coding	X	2486414	2500967	ENSG00000214717	126.003	-0.70686	0.117729	-6.00412	1.92378e-09	1.80345e-07
ZBED3	protein_coding	5	77072072	77087323	ENSG00000132846	25.1232	-1.09107	0.240082	-4.54457	5.50488e-06	0.000164604
ZBED6	protein_coding	1	203795714	203854999	ENSG00000257315	142.055	0.647223	0.233502	2.7718	0.00557469	0.0450727
ZBTB12	protein_coding	6	31899607	31901992	ENSG00000204366	16.7739	-0.790492	0.226863	-3.48445	0.000493149	0.00695334
ZBTB37	protein_coding	1	173868082	173903549	ENSG00000185278	21.1763	-0.751021	0.207575	-3.61806	0.000296815	0.00464946
ZC3H8	protein_coding	2	112211525	112255136	ENSG00000144161	31.4616	-0.692158	0.19293	-3.58761	0.000333717	0.00509921
ZCCHC3	protein_coding	20	296968	300321	ENSG00000247315	84.3597	-0.52375	0.116435	-4.49822	6.85255e-06	0.000198781
ZDHHC23	protein_coding	3	113947901	113965401	ENSG00000184307	21.8229	-0.859513	0.236916	-3.62792	0.000285713	0.00450304
ZFP36L1	protein_coding	14	68787660	68796253	ENSG00000185650	1150.2	0.565778	0.159047	3.55729	0.000374695	0.00557793
ZFP62	protein_coding	5	180847611	180861285	ENSG00000196670	127.4	-0.530244	0.167959	-3.15698	0.00159412	0.017256
ZFYVE1	protein_coding	14	72969451	73027212	ENSG00000165861	122.232	0.507762	0.162778	3.11935	0.00181249	0.0190944
ZMIZ1	protein_coding	10	79069035	79316528	ENSG00000108175	337.587	0.781334	0.106483	7.33761	2.17e-13	4.71e-11
ZMYND11	protein_coding	10	134465	254637	ENSG00000015171	202.602	-0.841714	0.125851	-6.68816	2.25999e-11	3.33013e-09
ZMYND15	protein_coding	17	4740015	4746119	ENSG00000141497	11.849	-0.838736	0.252291	-3.32448	0.000885844	0.0110299
ZMYND19	protein_coding	9	137582079	137590490	ENSG00000165724	117.978	-0.587615	0.135964	-4.32185	1.54726e-05	0.000403084
ZNF107	protein_coding	7	64666083	64711582	ENSG00000196247	14.6244	-0.725169	0.232886	-3.11384	0.00184667	0.0193445
ZNF180	protein_coding	19	44474428	44500524	ENSG00000167384	23.747	-0.805046	0.213264	-3.77488	0.000160085	0.00282681
ZNF195	protein_coding	11	3339261	3379222	ENSG00000005801	78.2004	-0.665307	0.140395	-4.73881	2.14973e-06	7.42468e-05
ZNF217	protein_coding	20	53567065	53609907	ENSG00000171940	379.523	0.527626	0.135867	3.88341	0.000103003	0.00196304
ZNF22	protein_coding	10	45000475	45005326	ENSG00000165512	31.5364	-0.576433	0.183534	-3.14074	0.00168521	0.0180648
ZNF253	protein_coding	19	19865886	19894674	ENSG00000256771	14.5682	-0.876803	0.254997	-3.43848	0.000584995	0.0079796
ZNF318	protein_coding	6	43307134	43369478	ENSG00000171467	99.8333	-0.716214	0.149209	-4.80006	1.5862e-06	5.68875e-05
ZNF33B	protein_coding	10	42574185	42638568	ENSG00000196693	51.6458	-0.770957	0.203273	-3.79272	0.000149003	0.00267391
ZNF341	protein_coding	20	33731657	33792269	ENSG00000131061	47.3536	0.543125	0.190028	2.85812	0.00426155	0.0369584
ZNF385A	protein_coding	12	54369133	54391298	ENSG00000161642	14.7653	1.66567	0.278892	5.97247	2.34e-09	2.12e-07
ZNF41	protein_coding	X	47445879	47482946	ENSG00000147124	25.0224	-0.68294	0.174649	-3.91036	9.21576e-05	0.00178864
ZNF467	protein_coding	7	149764182	149773479	ENSG00000181444	57.8922	1.65119	0.186164	8.86955	7.34e-19	4.05e-16
ZNF496	protein_coding	1	247297412	247331846	ENSG00000162714	50.4321	-0.799285	0.159808	-5.00153	5.68757e-07	2.39747e-05
ZNF503	protein_coding	10	75397830	75401906	ENSG00000165655	24.8433	0.694135	0.233442	2.97348	0.00294447	0.027959
ZNF514	protein_coding	2	95147330	95165413	ENSG00000144026	74.6555	-0.541116	0.193631	-2.79457	0.00519685	0.0427272
ZNF57	protein_coding	19	2900898	2918476	ENSG00000171970	66.0224	0.509299	0.177104	2.8757	0.00403132	0.0354254
ZNF662	protein_coding	3	42905731	42917641	ENSG00000182983	11.6578	-1.09391	0.297018	-3.68299	0.000230515	0.00381
ZNF784	protein_coding	19	55620742	55624601	ENSG00000179922	29.4037	-0.661166	0.203933	-3.24208	0.00118662	0.0137327
ZNF785	protein_coding	16	30573740	30585771	ENSG00000197162	32.7566	-0.903544	0.204816	-4.41149	1.02664e-05	0.000282616
ZNF821	protein_coding	16	71859680	71895336	ENSG00000102984	38.1586	0.626409	0.206667	3.03101	0.00243739	0.0241118
ZNF837	protein_coding	19	58367618	58381060	ENSG00000152475	13.5875	-0.757695	0.231724	-3.26982	0.00107617	0.0126964
ZNF888	protein_coding	19	52904417	52923481	ENSG00000213793	34.9761	-1.03448	0.17708	-5.84191	5.1605e-09	4.41186e-07
ZSWIM5	protein_coding	1	45016399	45306209	ENSG00000162415	18.0858	-0.773426	0.278851	-2.77362	0.00554366	0.0448454
ZWILCH	protein_coding	15	66504959	66550128	ENSG00000174442	30.8681	-0.690715	0.196876	-3.50838	0.000450842	0.00647718
ZWINT	protein_coding	10	56357228	56361275	ENSG00000122952	32.437	-1.3357	0.259013	-5.15689	2.51081e-07	1.20479e-05

### Sheet: S4 Sig. genes FP vs NB
GeneName	GeneType	serno	GeneID	baseMean	log2FoldChange	lfcSE	stat	pvalue	padj
A1CF	protein_coding	2344	ENSG00000148584	32.8149	-0.829242	0.296428	-2.79744	0.00515086	0.0203718
AACS	protein_coding	3014	ENSG00000081760	319.358	-1.02222	0.135691	-7.53341	4.94e-14	1.85e-12
AAK1	protein_coding	591	ENSG00000115977	307.617	0.680578	0.177047	3.84406	0.000121017	0.000750528
AAMDC	protein_coding	2710	ENSG00000087884	53.8068	0.909855	0.147562	6.16594	7.01e-10	1.26e-08
AAMP	protein_coding	766	ENSG00000127837	1468	0.783443	0.0980675	7.98882	1.36e-15	6.59e-14
AARS	protein_coding	3577	ENSG00000090861	849.113	-0.544059	0.149918	-3.62905	0.000284469	0.00159785
AASDHPPT	protein_coding	2736	ENSG00000149313	48.6009	-0.888779	0.189071	-4.70078	2.59e-06	2.36e-05
ABAT	protein_coding	3450	ENSG00000183044	141.592	1.0122	0.304184	3.32758	0.000876039	0.0043489
ABCA13	protein_coding	1786	ENSG00000179869	13.6636	-1.39827	0.316048	-4.42422	9.68e-06	7.75e-05
ABCB1	protein_coding	1829	ENSG00000085563	847.007	0.824841	0.173123	4.76447	1.89e-06	1.78e-05
ABCB10	protein_coding	483	ENSG00000135776	68.4649	-1.1879	0.202638	-5.86217	4.57e-09	7.05e-08
ABCB11	protein_coding	706	ENSG00000073734	10.8722	-1.00051	0.296074	-3.37924	0.000726856	0.00369246
ABCB9	protein_coding	3004	ENSG00000150967	148.141	2.52338	0.193801	13.0205	9.36e-39	8.71e-36
ABCC3	protein_coding	3815	ENSG00000108846	2621.37	-0.734302	0.162802	-4.51041	6.47e-06	5.36e-05
ABCC5	protein_coding	1047	ENSG00000114770	110.851	0.8901	0.243265	3.65898	0.000253221	0.00144278
ABCC6	protein_coding	3461	ENSG00000091262	21.8874	-1.08371	0.308558	-3.51219	0.000444425	0.00237968
ABCC6P1	transcribed_unprocessed_pseudogene	3463	ENSG00000256340	19.6782	-1.00914	0.289675	-3.48372	0.000494499	0.00261652
ABCE1	protein_coding	1214	ENSG00000164163	185.134	-1.20615	0.158039	-7.632	2.31e-14	9.17e-13
ABCF2	protein_coding	1949	ENSG00000033050	93.4594	-0.559832	0.144314	-3.87926	0.000104774	0.000658347
ABCG1	protein_coding	4519	ENSG00000160179	644.076	0.722395	0.156212	4.62445	3.76e-06	3.28e-05
ABCG4	protein_coding	2762	ENSG00000172350	12.7291	3.53118	0.39191	9.01018	2.06e-19	1.75e-17
ABHD11	protein_coding	1806	ENSG00000106077	136.98	-0.50012	0.18938	-2.64083	0.00827035	0.0308144
ABHD11-AS1	transcribed_unitary_pseudogene	1805	ENSG00000225969	98.3708	0.66429	0.211085	3.14703	0.00164939	0.00758104
ABHD15	protein_coding	3721	ENSG00000168792	45.3188	-1.09051	0.229605	-4.7495	2.04e-06	1.9e-05
ABHD17A	protein_coding	4007	ENSG00000129968	538.038	0.950028	0.0971443	9.77956	1.38e-22	1.82e-20
ABHD17B	protein_coding	2164	ENSG00000107362	140.482	0.833326	0.173663	4.79854	1.6e-06	1.53e-05
ABHD4	protein_coding	3104	ENSG00000100439	212.389	0.709281	0.135972	5.21639	1.82e-07	2.12e-06
ABHD8	protein_coding	4130	ENSG00000127220	65.9641	1.46856	0.173045	8.48657	2.13e-17	1.36e-15
ABI2	protein_coding	753	ENSG00000138443	195.533	0.926582	0.111487	8.31109	9.48e-17	5.42e-15
ABLIM2	protein_coding	1101	ENSG00000163995	42.2029	0.636541	0.161428	3.9432	8.04e-05	0.000519151
ABLIM3	protein_coding	1387	ENSG00000173210	93.3106	1.05968	0.148961	7.11382	1.13e-12	3.34e-11
ABO	protein_coding	2276	ENSG00000175164	22.8936	-1.5587	0.314335	-4.95871	7.1e-07	7.29e-06
ABRACL	protein_coding	1664	ENSG00000146386	120.718	-0.932256	0.19445	-4.79433	1.63e-06	1.56e-05
ABTB2	protein_coding	2567	ENSG00000166016	466.579	1.7392	0.218247	7.96897	1.6e-15	7.68e-14
AC004754.1	protein_coding	3392	ENSG00000269881	60.0225	-1.58927	0.27581	-5.76219	8.3e-09	1.21e-07
AC004980.1	transcribed_unprocessed_pseudogene	1821	ENSG00000205485	12.3582	-0.941496	0.368687	-2.55365	0.0106601	0.0384989
AC004997.1	protein_coding	4576	ENSG00000248751	71.034	1.19661	0.256841	4.65894	3.18e-06	2.83e-05
AC005077.4	processed_pseudogene	1817	ENSG00000230882	23.7787	-0.747414	0.296062	-2.52452	0.0115857	0.041351
AC005332.7	lincRNA	3851	ENSG00000278730	135.639	-0.803487	0.100994	-7.95579	1.78e-15	8.49e-14
AC006333.2	antisense	1895	ENSG00000272686	16.0979	0.90518	0.290413	3.11687	0.0018278	0.00830634
AC006978.1	processed_pseudogene	1762	ENSG00000235859	26.9727	0.92795	0.247099	3.75538	0.000173076	0.00103337
AC007318.1	processed_pseudogene	587	ENSG00000172974	105.56	0.822073	0.214834	3.82655	0.000129954	0.000798177
AC010327.5	processed_transcript	4331	ENSG00000276570	31.0952	0.946735	0.235133	4.02639	5.66e-05	0.000379082
AC010442.1	3prime_overlapping_ncRNA	1258	ENSG00000188242	70.8448	-0.531408	0.214574	-2.47658	0.0132649	0.0463792
AC010503.4	antisense	4052	ENSG00000275234	170.548	0.759902	0.161796	4.69667	2.64e-06	2.4e-05
AC010642.2	antisense	4356	ENSG00000283103	27.158	1.09016	0.212359	5.13358	2.84e-07	3.17e-06
AC011815.1	lincRNA	3950	ENSG00000268573	14.0353	-0.645405	0.250771	-2.57368	0.0100622	0.0365777
AC012254.2	protein_coding	3955	ENSG00000267228	130.274	0.610231	0.213497	2.85827	0.00425959	0.017314
AC012313.1	lincRNA	4358	ENSG00000232098	18.1006	-1.04453	0.29482	-3.54295	0.000395684	0.00214386
AC015922.4	lincRNA	3688	ENSG00000276855	13.6959	-1.46505	0.386005	-3.79541	0.000147402	0.000893314
AC016026.1	processed_transcript	4537	ENSG00000093100	58.0141	0.711412	0.208335	3.41476	0.000638393	0.00329287
AC016876.1	antisense	3669	ENSG00000233223	11.2671	-0.817263	0.302882	-2.69829	0.00696969	0.0265116
AC020978.5	antisense	3564	ENSG00000262160	48.6534	-1.01414	0.182756	-5.54912	2.87e-08	3.86e-07
AC021078.1	processed_transcript	1388	ENSG00000230551	385.828	0.854549	0.288695	2.96004	0.00307595	0.0130559
AC021218.1	lincRNA	1957	ENSG00000204876	24.2629	-1.14574	0.449419	-2.54939	0.0107912	0.038877
AC025423.2	processed_pseudogene	2925	ENSG00000256664	16.3123	-0.885255	0.246748	-3.58769	0.000333618	0.00184057
AC025857.2	sense_intronic	1969	ENSG00000269899	17.2554	1.56561	0.267562	5.8514	4.87e-09	7.49e-08
AC027031.2	lincRNA	2058	ENSG00000254615	50.2126	0.571379	0.195001	2.93013	0.00338815	0.0141991
AC040162.3	lincRNA	3558	ENSG00000263126	19.282	1.05345	0.345013	3.05336	0.00226292	0.00997988
AC067852.2	antisense	3771	ENSG00000266962	65.236	-1.66986	0.279163	-5.98168	2.21e-09	3.61e-08
AC068888.1	antisense	2877	ENSG00000257337	28.8504	-1.06861	0.24833	-4.30319	1.68e-05	0.000127457
AC073548.1	TEC	4276	ENSG00000279861	13.7217	1.8954	0.406055	4.66784	3.04e-06	2.72e-05
AC074183.2	TEC	1826	ENSG00000280325	15.0839	0.726619	0.243305	2.98645	0.00282236	0.0121049
AC074212.1	processed_transcript	4258	ENSG00000259605	10.34	-1.31773	0.411169	-3.20484	0.00135137	0.00636493
AC083862.2	antisense	1911	ENSG00000272941	10.3897	1.30335	0.411304	3.16882	0.00153057	0.0070888
AC087482.1	antisense	3325	ENSG00000259347	35.4175	2.5707	0.320927	8.01024	1.14e-15	5.65e-14
AC087741.1	antisense	3893	ENSG00000262580	13.0892	-1.30543	0.377186	-3.46098	0.000538208	0.00282308
AC092611.3	TEC	1220	ENSG00000278978	28.0911	0.950713	0.217343	4.37425	1.22e-05	9.56e-05
AC093323.1	protein_coding	1098	ENSG00000170846	74.0931	-0.845913	0.166326	-5.08587	3.66e-07	3.98e-06
AC093525.6	antisense	3425	ENSG00000261613	12.4815	-1.2083	0.350758	-3.44483	0.000571426	0.00297794
AC093840.1	processed_pseudogene	1244	ENSG00000225356	39.475	0.520054	0.170717	3.0463	0.00231675	0.0101802
AC097534.2	antisense	1239	ENSG00000272870	19.9766	1.64649	0.272689	6.03797	1.56e-09	2.63e-08
AC098614.1	transcribed_processed_pseudogene	844	ENSG00000213846	11.1973	-0.999999	0.342513	-2.91959	0.00350489	0.0146108
AC099548.2	transcribed_unprocessed_pseudogene	1927	ENSG00000253882	19.0419	1.1025	0.24145	4.56618	4.97e-06	4.2e-05
AC100861.1	processed_transcript	1981	ENSG00000246582	16.7852	-0.638854	0.256548	-2.4902	0.0127673	0.0448925
AC104958.2	antisense	2064	ENSG00000272502	15.7162	-1.25969	0.304563	-4.13607	3.53e-05	0.000248783
AC106782.1	protein_coding	3499	ENSG00000258130	31.5331	-1.18061	0.276673	-4.26718	1.98e-05	0.000147467
AC107021.2	sense_overlapping	1018	ENSG00000261051	14.188	1.14652	0.433411	2.64534	0.0081608	0.0304625
AC132938.5	TEC	3913	ENSG00000279744	16.38	1.40826	0.442016	3.18599	0.0014426	0.006746
AC135050.2	protein_coding	3513	ENSG00000255439	13.3727	1.58832	0.484181	3.28042	0.00103654	0.00504419
AC139749.1	lincRNA	2504	ENSG00000254872	12.0588	-1.46625	0.323583	-4.5313	5.86e-06	4.89e-05
AC141586.1	transcribed_unprocessed_pseudogene	3426	ENSG00000215154	26.2074	-0.897382	0.240227	-3.73557	0.000187294	0.00110841
AC241585.2	transcribed_unprocessed_pseudogene	297	ENSG00000272419	30.8997	-1.20168	0.344247	-3.49074	0.000481688	0.00255712
AC245060.4	unprocessed_pseudogene	4557	ENSG00000272779	95.5924	0.685157	0.170463	4.01937	5.84e-05	0.000389465
AC245060.5	lincRNA	4556	ENSG00000274422	11.0269	0.981052	0.315316	3.11133	0.0018625	0.00844498
ACAA1	protein_coding	857	ENSG00000060971	469.881	0.747466	0.109235	6.84274	7.77e-12	2.01e-10
ACAA2	protein_coding	3960	ENSG00000167315	647.047	-0.515498	0.12907	-3.99394	6.5e-05	0.000428995
ACACA	protein_coding	3738	ENSG00000278540	207.633	-1.13576	0.148724	-7.63666	2.23e-14	8.91e-13
ACAD11	protein_coding	1005	ENSG00000240303	69.9139	0.618245	0.223783	2.7627	0.00573248	0.0223396
ACAD9	protein_coding	997	ENSG00000177646	68.289	-0.690069	0.169376	-4.07418	4.62e-05	0.000315151
ACAP1	protein_coding	3664	ENSG00000072818	26.469	1.55312	0.219478	7.07645	1.48e-12	4.29e-11
ACAP2	protein_coding	1067	ENSG00000114331	378.931	0.585908	0.125318	4.67539	2.93e-06	2.63e-05
ACAP3	protein_coding	15	ENSG00000131584	290.517	1.40412	0.240699	5.8335	5.43e-09	8.27e-08
ACAT1	protein_coding	2739	ENSG00000075239	26.0214	0.710127	0.28351	2.50477	0.0122531	0.043362
ACAT2	protein_coding	1688	ENSG00000120437	344.97	-1.51281	0.20277	-7.46071	8.61e-14	3.03e-12
ACBD3	protein_coding	466	ENSG00000182827	1003.03	0.927667	0.166613	5.56778	2.58e-08	3.49e-07
ACBD5	protein_coding	2320	ENSG00000107897	395.677	-0.554939	0.0966833	-5.73977	9.48e-09	1.37e-07
ACER2	protein_coding	2117	ENSG00000177076	46.6563	-0.642394	0.222064	-2.89283	0.00381789	0.0157382
ACO1	protein_coding	2127	ENSG00000122729	292.347	-0.515745	0.115753	-4.45555	8.37e-06	6.77e-05
ACOT11	protein_coding	212	ENSG00000162390	76.9117	-0.839669	0.203878	-4.11848	3.81e-05	0.000266459
ACOT2	protein_coding	3185	ENSG00000119673	26.9266	-1.45651	0.275778	-5.28145	1.28e-07	1.53e-06
ACOT7	protein_coding	30	ENSG00000097021	75.5114	0.631079	0.18489	3.41326	0.00064191	0.00330748
ACOT9	protein_coding	4693	ENSG00000123130	106.277	-0.669747	0.144674	-4.62936	3.67e-06	3.21e-05
ACOX2	protein_coding	932	ENSG00000168306	15.1672	-1.38917	0.442588	-3.13875	0.00169671	0.00776738
ACP2	protein_coding	2586	ENSG00000134575	61.6338	-1.2629	0.299242	-4.22033	2.44e-05	0.000178318
ACP6	protein_coding	303	ENSG00000162836	179.2	-0.606866	0.222493	-2.72757	0.00638023	0.0245552
ACSF2	protein_coding	3812	ENSG00000167107	661.659	0.905856	0.0921388	9.83143	8.24e-23	1.13e-20
ACSL4	protein_coding	4767	ENSG00000068366	324.862	0.540874	0.15296	3.53604	0.000406176	0.00219284
ACSL5	protein_coding	2457	ENSG00000197142	731.334	-1.06083	0.184795	-5.74059	9.43e-09	1.37e-07
ACSM3	protein_coding	3473	ENSG00000005187	49.9447	0.687038	0.232014	2.96119	0.00306449	0.0130127
ACSS1	protein_coding	4407	ENSG00000154930	31.8144	-0.989307	0.273686	-3.61475	0.00030064	0.00168282
ACTB	protein_coding	1715	ENSG00000075624	7857.12	-0.795113	0.147651	-5.38508	7.24e-08	9e-07
ACTN4	protein_coding	4203	ENSG00000130402	8200.47	0.707275	0.0684789	10.3284	5.24e-25	9.46e-23
ACTR10	protein_coding	3159	ENSG00000131966	135.584	-0.545822	0.129427	-4.21721	2.47e-05	0.000180752
ACVR2B	protein_coding	859	ENSG00000114739	57.6916	0.87782	0.221407	3.96472	7.35e-05	0.000478346
ACVRL1	protein_coding	2872	ENSG00000139567	80.7282	-0.932954	0.28961	-3.22142	0.00127558	0.00605273
ACY1	protein_coding	911	ENSG00000243989	723.189	-0.592798	0.158376	-3.74298	0.000181847	0.00107988
ACYP1	protein_coding	3197	ENSG00000119640	58.5887	0.7459	0.174711	4.26935	1.96e-05	0.000146225
AD000671.1	protein_coding	4185	ENSG00000188223	35.6436	1.11043	0.258601	4.29398	1.75e-05	0.000132285
ADAM19	protein_coding	1404	ENSG00000135074	705.066	-1.74098	0.355893	-4.89188	9.99e-07	9.96e-06
ADAMTS7	protein_coding	3357	ENSG00000136378	49.6132	-0.945201	0.185822	-5.08661	3.65e-07	3.97e-06
ADAMTS9	protein_coding	937	ENSG00000163638	17.0143	-1.75414	0.296481	-5.91654	3.29e-09	5.22e-08
ADAP1	protein_coding	1703	ENSG00000105963	1037.84	-0.57027	0.0921482	-6.18861	6.07e-10	1.11e-08
ADARB1	protein_coding	4527	ENSG00000197381	30.0892	1.10919	0.20887	5.31043	1.09e-07	1.32e-06
ADAT2	protein_coding	1667	ENSG00000189007	33.804	-0.839905	0.264727	-3.17272	0.00151016	0.00701175
ADCK2	protein_coding	1917	ENSG00000133597	50.3566	-0.537042	0.191586	-2.80313	0.00506088	0.0200618
ADCY3	protein_coding	533	ENSG00000138031	31.4886	-0.936122	0.270379	-3.46226	0.000535669	0.00281404
ADCY7	protein_coding	3523	ENSG00000121281	56.2636	-1.83931	0.194623	-9.45062	3.37e-21	3.56e-19
ADGRA3	protein_coding	1108	ENSG00000152990	92.6711	-1.3119	0.273222	-4.80162	1.57e-06	1.51e-05
ADGRB2	protein_coding	130	ENSG00000121753	178.309	2.20718	0.171975	12.8343	1.05e-37	9.1e-35
ADGRE5	protein_coding	4113	ENSG00000123146	481.517	-1.04727	0.11315	-9.25562	2.13e-20	2.08e-18
ADGRF1	protein_coding	1586	ENSG00000153292	677.223	-0.635773	0.234661	-2.70933	0.00674201	0.025759
ADGRG6	protein_coding	1666	ENSG00000112414	615.495	-1.15222	0.29882	-3.85591	0.000115299	0.000718954
ADGRL1	protein_coding	4112	ENSG00000072071	311.46	0.532486	0.118751	4.48407	7.32e-06	5.99e-05
ADH4	protein_coding	1180	ENSG00000198099	13.3805	-1.67229	0.4553	-3.67295	0.000239771	0.00137456
ADI1	protein_coding	513	ENSG00000182551	67.415	-1.24627	0.182624	-6.82422	8.84e-12	2.24e-10
ADIPOR1	protein_coding	425	ENSG00000159346	1088.33	0.826337	0.144611	5.71422	1.1e-08	1.58e-07
ADIPOR2	protein_coding	2787	ENSG00000006831	1618.46	0.558038	0.150971	3.69633	0.000218742	0.00126753
ADIRF	protein_coding	2388	ENSG00000148671	1086.68	0.555183	0.141013	3.9371	8.25e-05	0.000530925
ADIRF-AS1	processed_transcript	2387	ENSG00000272734	26.1315	1.95926	0.333219	5.87979	4.11e-09	6.4e-08
ADM	protein_coding	2534	ENSG00000148926	863.862	0.847305	0.207983	4.07392	4.62e-05	0.000315332
ADM2	protein_coding	4653	ENSG00000128165	102.739	-0.577285	0.20442	-2.82402	0.00474261	0.0189775
ADNP2	protein_coding	3981	ENSG00000101544	277.771	1.01731	0.223315	4.55548	5.23e-06	4.4e-05
ADORA2B	protein_coding	3689	ENSG00000170425	231.412	-1.22871	0.238289	-5.15641	2.52e-07	2.83e-06
ADPGK	protein_coding	3333	ENSG00000159322	91.8408	-0.581557	0.120566	-4.82357	1.41e-06	1.37e-05
ADRA2A	protein_coding	2456	ENSG00000150594	41.9606	-1.62791	0.387783	-4.19799	2.69e-05	0.000195723
ADRB1	protein_coding	2461	ENSG00000043591	12.3953	1.56025	0.292626	5.33189	9.72e-08	1.18e-06
ADRM1	protein_coding	4476	ENSG00000130706	395.801	0.858338	0.117535	7.30281	2.82e-13	9.26e-12
ADSS	protein_coding	499	ENSG00000035687	239.703	-0.74246	0.144873	-5.1249	2.98e-07	3.29e-06
AEN	protein_coding	3370	ENSG00000181026	102.307	-1.38938	0.178136	-7.79958	6.21e-15	2.74e-13
AF131215.5	sense_intronic	1967	ENSG00000255310	15.676	-1.07358	0.313477	-3.42473	0.000615406	0.00318722
AFDN	protein_coding	1696	ENSG00000130396	1276.76	0.505198	0.105118	4.80603	1.54e-06	1.48e-05
AFMID	protein_coding	3888	ENSG00000183077	238.886	1.11356	0.127941	8.70371	3.21e-18	2.24e-16
AFTPH	protein_coding	584	ENSG00000119844	688.208	0.786176	0.141079	5.57261	2.51e-08	3.41e-07
AGAP3	protein_coding	1948	ENSG00000133612	195.74	-0.502991	0.182857	-2.75074	0.00594603	0.0230825
AGFG2	protein_coding	1862	ENSG00000106351	72.6813	1.38379	0.228971	6.04351	1.51e-09	2.55e-08
AGK	protein_coding	1919	ENSG00000006530	44.2583	-1.31438	0.206266	-6.37225	1.86e-10	3.76e-09
AGL	protein_coding	258	ENSG00000162688	115.154	-0.633808	0.160957	-3.93775	8.22e-05	0.00052979
AGMAT	protein_coding	61	ENSG00000116771	19.3504	-2.44088	0.323741	-7.5396	4.71e-14	1.77e-12
AGO4	protein_coding	148	ENSG00000134698	97.1219	-1.68064	0.166659	-10.0843	6.48e-24	1.02e-21
AGPAT2	protein_coding	2286	ENSG00000169692	5813.73	2.17761	0.133494	16.3125	8.04e-60	6.48e-56
AGPAT4	protein_coding	1691	ENSG00000026652	22.8915	1.65068	0.32937	5.01164	5.4e-07	5.66e-06
AGPAT5	protein_coding	1964	ENSG00000155189	99.7754	-1.2886	0.182065	-7.07765	1.47e-12	4.26e-11
AGR3	protein_coding	1732	ENSG00000173467	567.073	-0.562406	0.145011	-3.87835	0.000105165	0.000660176
AHCTF1	protein_coding	505	ENSG00000153207	331.134	-0.564206	0.106193	-5.313	1.08e-07	1.3e-06
AHCYL2	protein_coding	1902	ENSG00000158467	1474.59	-1.16171	0.163435	-7.10811	1.18e-12	3.47e-11
AHDC1	protein_coding	117	ENSG00000126705	447.764	1.2052	0.149081	8.08416	6.26e-16	3.21e-14
AHR	protein_coding	1733	ENSG00000106546	1108.08	0.706157	0.135029	5.22966	1.7e-07	1.98e-06
AHRR	protein_coding	1257	ENSG00000063438	14.2342	1.01363	0.326858	3.10114	0.00192775	0.00868812
AIF1L	protein_coding	2269	ENSG00000126878	23.4147	0.996545	0.30108	3.3099	0.00093328	0.00459626
AIFM2	protein_coding	2359	ENSG00000042286	170.327	-1.09303	0.131871	-8.28863	1.15e-16	6.49e-15
AIFM3	protein_coding	4552	ENSG00000183773	81.7361	-1.09944	0.235423	-4.67005	3.01e-06	2.7e-05
AIMP2	protein_coding	1718	ENSG00000106305	63.626	-0.817641	0.173497	-4.71272	2.44e-06	2.24e-05
AJM1	protein_coding	2289	ENSG00000232434	83.4229	-0.536757	0.190289	-2.82075	0.00479116	0.0191338
AJUBA	protein_coding	3109	ENSG00000129474	99.7236	-0.806944	0.210288	-3.83733	0.000124381	0.000767849
AK1	protein_coding	2241	ENSG00000106992	290.667	1.01312	0.12099	8.37354	5.59e-17	3.35e-15
AK2	protein_coding	140	ENSG00000004455	1129.74	0.733357	0.116974	6.2694	3.62e-10	6.91e-09
AK3	protein_coding	2110	ENSG00000147853	502.108	-0.621764	0.0860344	-7.22692	4.94e-13	1.56e-11
AK4	protein_coding	223	ENSG00000162433	1056.97	-1.20414	0.122854	-9.80136	1.11e-22	1.51e-20
AKAP1	protein_coding	3822	ENSG00000121057	357.136	-0.761385	0.102994	-7.39253	1.44e-13	4.94e-12
AKAP13	protein_coding	3368	ENSG00000170776	636.437	0.797468	0.130488	6.11143	9.87e-10	1.73e-08
AKAP17A	protein_coding	4661	ENSG00000197976	818.646	0.68347	0.240131	2.84624	0.00442388	0.0178856
AKAP2	protein_coding	2206	ENSG00000241978	265.174	0.588722	0.112437	5.23602	1.64e-07	1.92e-06
AKIRIN1	protein_coding	161	ENSG00000174574	911.807	0.912546	0.1218	7.49219	6.77e-14	2.44e-12
AKR1B1	protein_coding	1907	ENSG00000085662	78.11	1.12174	0.277503	4.04226	5.29e-05	0.000356671
AKR1B10	protein_coding	1908	ENSG00000198074	134.548	-1.47907	0.243217	-6.08128	1.19e-09	2.06e-08
AKR1C2	protein_coding	2303	ENSG00000151632	39.5667	0.665575	0.259952	2.56038	0.0104559	0.0378664
AKR1C3	protein_coding	2304	ENSG00000196139	425.639	-0.995992	0.157822	-6.31087	2.77e-10	5.41e-09
AKR7L	polymorphic_pseudogene	78	ENSG00000211454	19.5291	-0.842883	0.28393	-2.96863	0.0029913	0.0127391
AKT1S1	protein_coding	4296	ENSG00000204673	191.486	-0.601904	0.122869	-4.89873	9.65e-07	9.64e-06
AL031587.5	TEC	4608	ENSG00000278948	18.8033	-1.09765	0.243608	-4.50581	6.61e-06	5.46e-05
AL035071.1	lincRNA	4415	ENSG00000260257	15.2824	1.65329	0.302007	5.47436	4.39e-08	5.66e-07
AL035661.1	lincRNA	4405	ENSG00000274173	12.9549	-1.2315	0.298637	-4.12375	3.73e-05	0.000260889
AL049836.1	lincRNA	3226	ENSG00000258919	12.4238	-1.04492	0.340346	-3.07017	0.00213939	0.00951314
AL078595.1	processed_pseudogene	1619	ENSG00000220370	20.0669	0.695813	0.257424	2.70298	0.00687209	0.0261815
AL118505.1	lincRNA	4387	ENSG00000278192	10.3496	-1.09634	0.3474	-3.15585	0.0016003	0.00737924
AL118506.1	antisense	4488	ENSG00000268858	11.9006	-1.57539	0.340165	-4.63124	3.63e-06	3.18e-05
AL118516.1	antisense	4646	ENSG00000260708	24.8231	1.96372	0.327903	5.98874	2.11e-09	3.48e-08
AL121761.2	lincRNA	4398	ENSG00000268628	147.32	-0.580043	0.156329	-3.71041	0.000206927	0.00120571
AL137782.1	processed_transcript	3073	ENSG00000261553	13.1685	0.979308	0.356032	2.75062	0.00594824	0.0230874
AL138789.1	antisense	229	ENSG00000233589	23.8046	-0.848875	0.31363	-2.70661	0.00679739	0.0259419
AL158206.1	sense_overlapping	2118	ENSG00000260912	57.9565	-0.545496	0.198736	-2.74483	0.0060543	0.0234555
AL354707.1	lincRNA	2113	ENSG00000225489	13.1908	-0.988766	0.295621	-3.34471	0.000823686	0.00412116
AL365181.2	lincRNA	349	ENSG00000272068	36.5332	-0.985016	0.255337	-3.85771	0.000114453	0.000714398
AL365181.3	antisense	350	ENSG00000272405	58.1403	-1.54436	0.214473	-7.20071	5.99e-13	1.85e-11
AL365226.2	lincRNA	1598	ENSG00000237643	91.0995	1.18914	0.239556	4.96394	6.91e-07	7.12e-06
AL390719.1	transcribed_unprocessed_pseudogene	11	ENSG00000217801	26.9004	2.56905	0.257016	9.99569	1.59e-23	2.36e-21
AL391422.3	antisense	1454	ENSG00000270504	18.1499	-0.879609	0.287536	-3.05913	0.00221982	0.00982385
AL606834.1	sense_intronic	3148	ENSG00000269906	54.9301	-1.0019	0.327805	-3.05639	0.00224017	0.00989579
AL645608.8	lincRNA	8	ENSG00000272512	12.4068	1.38559	0.394447	3.51274	0.000443505	0.00237528
AL691442.1	protein_coding	335	ENSG00000251246	34.0795	2.21227	0.509198	4.34461	1.4e-05	0.000107891
ALAD	protein_coding	2219	ENSG00000148218	609.264	1.04803	0.112785	9.29234	1.51e-20	1.5e-18
ALAS1	protein_coding	912	ENSG00000023330	1797.09	0.844524	0.0781849	10.8016	3.38e-27	8.02e-25
ALDH16A1	protein_coding	4290	ENSG00000161618	26.4465	-1.50863	0.268591	-5.61683	1.94e-08	2.69e-07
ALDH18A1	protein_coding	2408	ENSG00000059573	4414.44	-0.650091	0.0961174	-6.76351	1.35e-11	3.27e-10
ALDH1B1	protein_coding	2160	ENSG00000137124	68.0352	-1.18771	0.24685	-4.81146	1.5e-06	1.44e-05
ALDH1L1	protein_coding	990	ENSG00000144908	275.522	-0.85488	0.129732	-6.58958	4.41e-11	1e-09
ALDH3B1	protein_coding	2672	ENSG00000006534	418.374	-1.33276	0.212076	-6.28434	3.29e-10	6.31e-09
ALDH4A1	protein_coding	74	ENSG00000159423	87.2078	0.769329	0.254413	3.02393	0.00249512	0.0108554
ALDH6A1	protein_coding	3189	ENSG00000119711	89.9687	0.709857	0.120563	5.88788	3.91e-09	6.11e-08
ALDOA	protein_coding	3495	ENSG00000149925	40724.7	1.58499	0.163366	9.70212	2.95e-22	3.76e-20
ALDOB	protein_coding	2196	ENSG00000136872	535.261	-0.707559	0.26073	-2.71377	0.00665233	0.0254646
ALDOC	protein_coding	3714	ENSG00000109107	2237.3	0.935743	0.170678	5.4825	4.19e-08	5.43e-07
ALG1	protein_coding	3448	ENSG00000033011	44.7502	-0.915408	0.243011	-3.76694	0.000165258	0.000990607
ALG10B	protein_coding	2840	ENSG00000175548	21.2351	-1.12851	0.253361	-4.45415	8.42e-06	6.81e-05
ALG12	protein_coding	4647	ENSG00000182858	86.287	-0.562584	0.133122	-4.22607	2.38e-05	0.000174206
ALG13	protein_coding	4770	ENSG00000101901	54.3145	-1.01191	0.162113	-6.24196	4.32e-10	8.12e-09
ALG5	protein_coding	3050	ENSG00000120697	88.606	-1.29549	0.187022	-6.92691	4.3e-12	1.15e-10
ALG6	protein_coding	219	ENSG00000088035	23.6712	-0.786693	0.268656	-2.92826	0.00340868	0.0142612
ALG8	protein_coding	2712	ENSG00000159063	34.5396	-1.14308	0.303287	-3.76896	0.00016393	0.000983864
ALKAL2	protein_coding	509	ENSG00000189292	23.2022	-1.61837	0.287643	-5.62632	1.84e-08	2.55e-07
ALKBH2	protein_coding	2967	ENSG00000189046	44.6539	-0.563634	0.184876	-3.04872	0.00229817	0.0101206
ALKBH3	protein_coding	2571	ENSG00000166199	51.8058	-0.517951	0.181447	-2.85455	0.00430974	0.0174885
ALKBH5	protein_coding	3697	ENSG00000091542	943.097	1.14682	0.152031	7.54332	4.58e-14	1.73e-12
ALKBH6	protein_coding	4192	ENSG00000239382	52.4724	-0.723451	0.224409	-3.22381	0.00126497	0.00601184
ALMS1	protein_coding	604	ENSG00000116127	17.1148	-0.618224	0.247583	-2.49704	0.0125234	0.0441752
ALOX12-AS1	antisense	3655	ENSG00000215067	13.5247	0.728278	0.26407	2.7579	0.00581733	0.0226338
ALOX5	protein_coding	2334	ENSG00000012779	401.066	-0.528706	0.069316	-7.62747	2.39e-14	9.44e-13
ALPK3	protein_coding	3367	ENSG00000136383	86.9562	-1.04053	0.270274	-3.84991	0.000118163	0.000734524
ALS2	protein_coding	746	ENSG00000003393	143.997	0.618005	0.143489	4.30698	1.65e-05	0.000125492
ALS2CL	protein_coding	879	ENSG00000178038	783.529	-0.74855	0.242056	-3.09246	0.00198502	0.00890953
AMD1	protein_coding	1629	ENSG00000123505	1482.84	1.55599	0.112478	13.8338	1.59e-43	2.57e-40
AMIGO2	protein_coding	2848	ENSG00000139211	68.373	-1.86066	0.307801	-6.04501	1.49e-09	2.53e-08
AMMECR1	protein_coding	4769	ENSG00000101935	26.8901	-0.549569	0.211085	-2.60354	0.00922655	0.0339172
AMN1	protein_coding	2837	ENSG00000151743	117.557	2.26647	0.215425	10.5209	6.92e-26	1.43e-23
AMOTL1	protein_coding	2723	ENSG00000166025	36.6983	1.30611	0.204344	6.39171	1.64e-10	3.36e-09
AMOTL2	protein_coding	1009	ENSG00000114019	141.597	-1.37318	0.215256	-6.3793	1.78e-10	3.61e-09
AMT	protein_coding	896	ENSG00000145020	63.9603	-1.02917	0.226221	-4.54942	5.38e-06	4.52e-05
ANAPC11	protein_coding	3906	ENSG00000141552	237.413	0.808785	0.165215	4.89535	9.81e-07	9.79e-06
ANAPC16	protein_coding	2371	ENSG00000166295	295.945	-0.618545	0.14794	-4.18106	2.9e-05	0.000208816
ANAPC2	protein_coding	2295	ENSG00000176248	182.442	0.565972	0.177253	3.19301	0.00140797	0.00659935
ANAPC5	protein_coding	2995	ENSG00000089053	225.73	-0.684147	0.139226	-4.91394	8.93e-07	9.01e-06
ANGEL2	protein_coding	456	ENSG00000174606	24.4164	-1.07172	0.236251	-4.53635	5.72e-06	4.79e-05
ANGPTL4	protein_coding	4069	ENSG00000167772	3320.48	1.42498	0.207358	6.87206	6.33e-12	1.66e-10
ANK3	protein_coding	2351	ENSG00000151150	95.9019	-0.784029	0.258874	-3.02861	0.00245683	0.0107042
ANKEF1	protein_coding	4391	ENSG00000132623	34.5178	-0.710805	0.211006	-3.36864	0.000755392	0.00381981
ANKHD1	protein_coding	1371	ENSG00000131503	800.515	0.639091	0.177814	3.59415	0.000325447	0.0017996
ANKLE2	protein_coding	3022	ENSG00000176915	321.131	-0.505689	0.102941	-4.91241	9e-07	9.07e-06
ANKMY1	protein_coding	802	ENSG00000144504	27.1424	-1.10446	0.197138	-5.60248	2.11e-08	2.91e-07
ANKRD16	protein_coding	2307	ENSG00000134461	25.6108	-0.629565	0.225185	-2.79576	0.00517771	0.0204545
ANKRD17	protein_coding	1146	ENSG00000132466	523.054	-0.571147	0.111399	-5.12705	2.94e-07	3.26e-06
ANKRD18A	protein_coding	2161	ENSG00000180071	12.5285	-0.833711	0.294712	-2.8289	0.00467079	0.0187195
ANKRD23	protein_coding	637	ENSG00000163126	17.6765	1.09459	0.332739	3.28964	0.00100317	0.00491043
ANKRD24	protein_coding	4031	ENSG00000089847	33.4414	1.08781	0.256475	4.2414	2.22e-05	0.000163862
ANKRD27	protein_coding	4169	ENSG00000105186	246.631	1.04044	0.161823	6.4295	1.28e-10	2.65e-09
ANKRD28	protein_coding	835	ENSG00000206560	167.3	-0.849707	0.137741	-6.16887	6.88e-10	1.24e-08
ANKRD37	protein_coding	1251	ENSG00000186352	503.45	2.94541	0.375736	7.83903	4.54e-15	2.04e-13
ANKRD42	protein_coding	2717	ENSG00000137494	140.83	0.719058	0.120331	5.97565	2.29e-09	3.74e-08
ANKRD52	protein_coding	2897	ENSG00000139645	253.843	-0.514831	0.145983	-3.52664	0.000420869	0.00226458
ANKRD54	protein_coding	4606	ENSG00000100124	86.2045	1.09405	0.190286	5.74953	8.95e-09	1.3e-07
ANKZF1	protein_coding	775	ENSG00000163516	804.795	0.622007	0.24064	2.5848	0.00974343	0.0355524
ANO1	protein_coding	2677	ENSG00000131620	49.6549	-0.665366	0.202313	-3.28879	0.00100617	0.00492218
ANO5	protein_coding	2554	ENSG00000171714	13.9507	-1.82708	0.3777	-4.83739	1.32e-06	1.28e-05
ANTXR2	protein_coding	1159	ENSG00000163297	530.789	-0.75456	0.180413	-4.1824	2.88e-05	0.000207713
ANXA1	protein_coding	2166	ENSG00000135046	3434.27	1.407	0.14772	9.52477	1.65e-21	1.92e-19
ANXA10	protein_coding	1233	ENSG00000109511	316.615	-1.21426	0.439731	-2.76137	0.00575595	0.0224166
ANXA2	protein_coding	3309	ENSG00000182718	28413.8	0.50865	0.0890426	5.71244	1.11e-08	1.59e-07
ANXA2P2	processed_pseudogene	2133	ENSG00000231991	236.947	0.58244	0.11293	5.15752	2.5e-07	2.82e-06
ANXA3	protein_coding	1157	ENSG00000138772	1159.13	-1.05547	0.209739	-5.03233	4.85e-07	5.14e-06
ANXA6	protein_coding	1396	ENSG00000197043	117.934	2.27734	0.455746	4.99695	5.82e-07	6.08e-06
AOAH	protein_coding	1771	ENSG00000136250	106.561	-1.18707	0.216933	-5.47206	4.45e-08	5.73e-07
AP000769.1	transcribed_unprocessed_pseudogene	2640	ENSG00000173727	21.5947	1.1642	0.237993	4.89176	9.99e-07	9.96e-06
AP001033.2	sense_intronic	3925	ENSG00000273284	16.5514	0.909507	0.272607	3.33632	0.000848944	0.00423177
AP001062.1	antisense	4524	ENSG00000184441	12.7698	-1.07547	0.393137	-2.73561	0.00622653	0.0240249
AP001157.1	antisense	2662	ENSG00000258297	41.4406	-0.80346	0.203173	-3.95457	7.67e-05	0.00049679
AP001816.1	lincRNA	1184	ENSG00000254531	27.1428	1.09751	0.225409	4.86898	1.12e-06	1.1e-05
AP002761.4	sense_overlapping	2690	ENSG00000260401	193.134	-0.928007	0.271713	-3.4154	0.000636888	0.00328721
AP003119.3	sense_overlapping	2707	ENSG00000261578	31.9233	0.821931	0.24747	3.32133	0.000895882	0.00443739
AP003469.4	lincRNA	2054	ENSG00000261087	25.3938	0.842046	0.319198	2.63801	0.00833948	0.0310337
AP1B1	protein_coding	4570	ENSG00000100280	621.667	0.790718	0.108137	7.31218	2.63e-13	8.66e-12
AP1M1	protein_coding	4123	ENSG00000072958	142.34	0.592959	0.11608	5.10822	3.25e-07	3.57e-06
AP2A1	protein_coding	4294	ENSG00000196961	837.263	0.956676	0.0885564	10.803	3.33e-27	7.97e-25
AP2S1	protein_coding	4269	ENSG00000042753	366.197	0.749443	0.102988	7.27702	3.41e-13	1.1e-11
AP3S1	protein_coding	1340	ENSG00000177879	655.888	0.612886	0.161871	3.78626	0.000152935	0.000923834
AP5B1	protein_coding	2647	ENSG00000254470	70.5914	-1.60228	0.168995	-9.48119	2.51e-21	2.79e-19
AP5M1	protein_coding	3158	ENSG00000053770	90.6213	-1.26488	0.173686	-7.28257	3.28e-13	1.06e-11
AP5S1	protein_coding	4380	ENSG00000125843	12.8921	-1.75808	0.333907	-5.26517	1.4e-07	1.66e-06
APBB1	protein_coding	2524	ENSG00000166313	10.3282	2.14055	0.319894	6.69144	2.21e-11	5.25e-10
APBB2	protein_coding	1122	ENSG00000163697	81.1871	0.550634	0.181997	3.02551	0.00248214	0.0108048
APBB3	protein_coding	1373	ENSG00000113108	55.905	0.966085	0.259078	3.72893	0.000192291	0.00113354
APEH	protein_coding	897	ENSG00000164062	358.413	-0.670362	0.13451	-4.98372	6.24e-07	6.48e-06
APIP	protein_coding	2568	ENSG00000149089	152.843	-0.778316	0.191343	-4.06765	4.75e-05	0.000322753
APLP1	protein_coding	4189	ENSG00000105290	58.4522	3.40351	0.258746	13.1538	1.62e-39	1.86e-36
APMAP	protein_coding	4406	ENSG00000101474	668.189	0.9165	0.131744	6.95668	3.48e-12	9.49e-11
APOBEC1	protein_coding	2804	ENSG00000111701	43.882	0.593694	0.218554	2.71646	0.00659841	0.0252902
APOBEC3B	protein_coding	4615	ENSG00000179750	23.5952	1.30836	0.419444	3.11927	0.00181297	0.00824826
APOBEC3C	protein_coding	4616	ENSG00000244509	167.941	-1.015	0.11701	-8.6745	4.15e-18	2.85e-16
APOBR	protein_coding	3492	ENSG00000184730	131.483	-1.96619	0.155923	-12.61	1.86e-36	1.41e-33
AQP1	protein_coding	1764	ENSG00000240583	10.3921	0.881105	0.3004	2.9331	0.00335591	0.0140689
AQP7	protein_coding	2132	ENSG00000165269	27.6054	1.88429	0.363801	5.17944	2.23e-07	2.55e-06
AQR	protein_coding	3244	ENSG00000021776	153.582	-0.53607	0.0925023	-5.7952	6.82e-09	1.01e-07
ARAP2	protein_coding	1113	ENSG00000047365	71.8386	-1.61176	0.181115	-8.8991	5.63e-19	4.52e-17
AREG	protein_coding	1149	ENSG00000109321	1894.77	1.87605	0.249237	7.52718	5.18e-14	1.93e-12
ARF1	protein_coding	472	ENSG00000143761	3274.15	0.554574	0.139294	3.98131	6.85e-05	0.000449129
ARF3	protein_coding	2856	ENSG00000134287	1397.29	-0.566369	0.0850402	-6.66001	2.74e-11	6.43e-10
ARF4	protein_coding	929	ENSG00000168374	3000.4	0.916994	0.192096	4.77363	1.81e-06	1.71e-05
ARFGAP1	protein_coding	4485	ENSG00000101199	1457.55	0.800213	0.250366	3.19617	0.00139267	0.00653649
ARFGAP2	protein_coding	2583	ENSG00000149182	172.685	-0.904124	0.107327	-8.42405	3.64e-17	2.25e-15
ARFGAP3	protein_coding	4635	ENSG00000242247	1084.29	0.56873	0.154348	3.68474	0.000228936	0.00131862
ARFIP2	protein_coding	2526	ENSG00000132254	663.802	1.11836	0.142504	7.84797	4.23e-15	1.92e-13
ARG2	protein_coding	3178	ENSG00000081181	42.6557	1.50349	0.313483	4.79608	1.62e-06	1.55e-05
ARGLU1	protein_coding	3087	ENSG00000134884	624.765	0.588366	0.185087	3.17887	0.0014785	0.00689052
ARHGAP1	protein_coding	2579	ENSG00000175220	128.747	-0.551324	0.139126	-3.96276	7.41e-05	0.000481851
ARHGAP17	protein_coding	3485	ENSG00000140750	264.298	0.546308	0.139214	3.92424	8.7e-05	0.000556431
ARHGAP19	protein_coding	2414	ENSG00000213390	128.751	1.52252	0.280585	5.42625	5.76e-08	7.27e-07
ARHGAP29	protein_coding	250	ENSG00000137962	367.179	0.71021	0.116341	6.10455	1.03e-09	1.8e-08
ARHGAP33	protein_coding	4188	ENSG00000004777	15.5162	2.28865	0.457446	5.00311	5.64e-07	5.9e-06
ARHGAP35	protein_coding	4270	ENSG00000160007	822.106	0.863025	0.0841745	10.2528	1.15e-24	2e-22
ARHGAP4	protein_coding	4804	ENSG00000089820	15.1405	-1.00267	0.261521	-3.83399	0.000126079	0.000777535
ARHGAP45	protein_coding	3994	ENSG00000180448	345.591	0.744163	0.145033	5.13101	2.88e-07	3.21e-06
ARHGDIB	protein_coding	2820	ENSG00000111348	99.1414	-0.760454	0.275434	-2.76093	0.00576371	0.0224432
ARHGDIG	protein_coding	3393	ENSG00000242173	69.6461	-1.30693	0.221548	-5.89909	3.66e-09	5.75e-08
ARHGEF1	protein_coding	4227	ENSG00000076928	171.557	0.551359	0.223563	2.46623	0.0136542	0.0475136
ARHGEF10	protein_coding	1961	ENSG00000104728	204.6	0.886932	0.20563	4.31324	1.61e-05	0.000122336
ARHGEF12	protein_coding	2769	ENSG00000196914	832.229	0.688325	0.0784666	8.77221	1.75e-18	1.31e-16
ARHGEF17	protein_coding	2691	ENSG00000110237	38.8046	-1.76318	0.333797	-5.28217	1.28e-07	1.53e-06
ARHGEF18	protein_coding	4058	ENSG00000104880	616.6	0.785074	0.138349	5.6746	1.39e-08	1.96e-07
ARHGEF19	protein_coding	66	ENSG00000142632	28.2445	-0.639314	0.225532	-2.83469	0.00458696	0.0184463
ARHGEF26	protein_coding	1027	ENSG00000114790	36.534	0.868617	0.217271	3.99785	6.39e-05	0.000422774
ARHGEF34P	unprocessed_pseudogene	1931	ENSG00000204959	232.692	-0.59726	0.167702	-3.56144	0.000368833	0.00201417
ARHGEF35	protein_coding	1928	ENSG00000213214	58.9702	-0.84138	0.189609	-4.43745	9.1e-06	7.32e-05
ARHGEF37	protein_coding	1389	ENSG00000183111	92.599	-1.17945	0.240929	-4.89541	9.81e-07	9.79e-06
ARHGEF39	protein_coding	2147	ENSG00000137135	14.0389	-0.81544	0.287421	-2.83709	0.00455267	0.0183328
ARHGEF4	protein_coding	679	ENSG00000136002	17.4046	2.33449	0.327059	7.13783	9.48e-13	2.83e-11
ARHGEF5	protein_coding	1932	ENSG00000050327	388.412	-0.547573	0.118605	-4.61676	3.9e-06	3.38e-05
ARHGEF9	protein_coding	4735	ENSG00000131089	57.1126	-1.18531	0.243196	-4.87386	1.09e-06	1.08e-05
ARID1A	protein_coding	109	ENSG00000117713	203.809	-0.601534	0.0989822	-6.07719	1.22e-09	2.1e-08
ARID1B	protein_coding	1684	ENSG00000049618	110.126	-1.32878	0.16246	-8.17911	2.86e-16	1.53e-14
ARID2	protein_coding	2845	ENSG00000189079	100.176	-0.890704	0.143148	-6.22228	4.9e-10	9.12e-09
ARID3A	protein_coding	3992	ENSG00000116017	206.255	1.33077	0.16688	7.97441	1.53e-15	7.36e-14
ARID3B	protein_coding	3340	ENSG00000179361	142.924	0.750403	0.233464	3.21422	0.001308	0.00618839
ARID5A	protein_coding	635	ENSG00000196843	190.793	1.35344	0.169058	8.00578	1.19e-15	5.83e-14
ARL10	protein_coding	1422	ENSG00000175414	21.137	-1.5889	0.320651	-4.95524	7.22e-07	7.42e-06
ARL13B	protein_coding	948	ENSG00000169379	13.5745	2.07048	0.356818	5.80264	6.53e-09	9.76e-08
ARL14EP	protein_coding	2558	ENSG00000152219	47.0601	-0.625026	0.175492	-3.56156	0.000368665	0.00201371
ARL3	protein_coding	2443	ENSG00000138175	99.6675	1.69588	0.139735	12.1364	6.78e-34	3.49e-31
ARL4C	protein_coding	797	ENSG00000188042	74.8171	1.5493	0.33642	4.60524	4.12e-06	3.56e-05
ARL5A	protein_coding	694	ENSG00000162980	161.185	-0.657503	0.150721	-4.36238	1.29e-05	0.000100388
ARL6	protein_coding	950	ENSG00000113966	15.8712	0.77026	0.27705	2.78022	0.00543222	0.0213414
ARL6IP1	protein_coding	3464	ENSG00000170540	1724.62	0.676888	0.162635	4.16201	3.15e-05	0.000225153
ARL8B	protein_coding	811	ENSG00000134108	602.674	0.986117	0.150271	6.56227	5.3e-11	1.18e-09
ARMC6	protein_coding	4154	ENSG00000105676	12.54	-1.15844	0.347508	-3.33356	0.000857423	0.00426612
ARMC8	protein_coding	1011	ENSG00000114098	95.1203	-0.76651	0.117643	-6.51559	7.24e-11	1.57e-09
ARMCX4	protein_coding	4754	ENSG00000196440	16.1242	-1.19825	0.334977	-3.57713	0.000347394	0.00190787
ARMCX5	protein_coding	4756	ENSG00000125962	44.2352	-0.61737	0.210967	-2.92638	0.00342927	0.0143367
ARMCX6	protein_coding	4755	ENSG00000198960	79.5061	-0.8472	0.153303	-5.52633	3.27e-08	4.34e-07
ARNTL	protein_coding	2539	ENSG00000133794	49.7391	0.957698	0.18654	5.134	2.84e-07	3.16e-06
ARNTL2	protein_coding	2832	ENSG00000029153	52.7849	-0.62883	0.201003	-3.12847	0.0017572	0.00800659
ARPC1A	protein_coding	1848	ENSG00000241685	1160.79	0.672766	0.0840036	8.00878	1.16e-15	5.71e-14
ARPC4	protein_coding	819	ENSG00000241553	356.661	-0.59635	0.197713	-3.01624	0.00255929	0.0111086
ARPIN	protein_coding	3375	ENSG00000242498	133.474	-0.940493	0.148325	-6.34076	2.29e-10	4.54e-09
ARRB1	protein_coding	2700	ENSG00000137486	64.6199	-0.684329	0.222928	-3.06973	0.00214254	0.00952544
ARRB2	protein_coding	3643	ENSG00000141480	85.7694	2.37191	0.250007	9.48738	2.37e-21	2.66e-19
ARRDC4	protein_coding	3386	ENSG00000140450	3173.83	1.99609	0.183221	10.8945	1.22e-27	3.11e-25
ARSD	protein_coding	4666	ENSG00000006756	156.568	-1.63393	0.265931	-6.14418	8.04e-10	1.43e-08
ARSE	protein_coding	4667	ENSG00000157399	48.247	-0.872555	0.174695	-4.99473	5.89e-07	6.15e-06
ARSJ	protein_coding	1196	ENSG00000180801	45.2395	-0.662562	0.227466	-2.91279	0.00358214	0.0148882
ARSK	protein_coding	1323	ENSG00000164291	34.9693	0.897064	0.203462	4.40899	1.04e-05	8.27e-05
ARV1	protein_coding	486	ENSG00000173409	124.723	0.747428	0.153395	4.87255	1.1e-06	1.09e-05
ARVCF	protein_coding	4546	ENSG00000099889	122.036	1.2569	0.246907	5.09057	3.57e-07	3.89e-06
ASAH2	protein_coding	2342	ENSG00000188611	22.0213	-1.34509	0.298047	-4.513	6.39e-06	5.3e-05
ASAH2B	protein_coding	2343	ENSG00000204147	15.5909	-1.69473	0.30225	-5.60705	2.06e-08	2.84e-07
ASAP2	protein_coding	518	ENSG00000151693	881.663	0.622792	0.0757243	8.22448	1.96e-16	1.07e-14
ASAP3	protein_coding	90	ENSG00000088280	206.908	0.627089	0.14008	4.47665	7.58e-06	6.18e-05
ASB1	protein_coding	801	ENSG00000065802	59.8419	-1.06733	0.195969	-5.44645	5.14e-08	6.57e-07
ASB3	protein_coding	572	ENSG00000115239	67.2621	0.535305	0.143939	3.71896	0.000200046	0.00117183
ASCC2	protein_coding	4573	ENSG00000100325	276.028	0.983797	0.103729	9.4843	2.44e-21	2.72e-19
ASGR1	protein_coding	3656	ENSG00000141505	10.7116	0.793987	0.319593	2.48437	0.0129782	0.045548
ASIC1	protein_coding	2865	ENSG00000110881	17.1889	0.846764	0.305323	2.77334	0.00554841	0.0217203
ASIC3	protein_coding	1946	ENSG00000213199	16.9852	0.940656	0.28565	3.29304	0.000991117	0.00485736
ASL	protein_coding	1794	ENSG00000126522	345.712	-1.0601	0.137577	-7.70549	1.3e-14	5.44e-13
ASMTL	protein_coding	4660	ENSG00000169093	257.199	1.11085	0.11459	9.69415	3.19e-22	4.04e-20
ASXL2	protein_coding	536	ENSG00000143970	144.225	-1.03882	0.117813	-8.81756	1.17e-18	9.04e-17
ATF2	protein_coding	716	ENSG00000115966	169.955	0.634918	0.152283	4.16934	3.05e-05	0.000218681
ATF3	protein_coding	455	ENSG00000162772	821.83	1.81515	0.37852	4.79538	1.62e-06	1.55e-05
ATF5	protein_coding	4298	ENSG00000169136	30.0169	-2.09718	0.229118	-9.15327	5.52e-20	5.06e-18
ATF7	protein_coding	2884	ENSG00000170653	315.526	1.06549	0.173087	6.15581	7.47e-10	1.34e-08
ATF7IP	protein_coding	2816	ENSG00000171681	200.329	-0.671135	0.11443	-5.86503	4.49e-09	6.94e-08
ATG10	protein_coding	1318	ENSG00000152348	12.9371	-0.832744	0.307295	-2.70992	0.00673	0.0257172
ATG12	protein_coding	1339	ENSG00000145782	281.939	0.563257	0.129813	4.339	1.43e-05	0.000110444
ATG14	protein_coding	3156	ENSG00000126775	123.141	0.92919	0.187621	4.95248	7.33e-07	7.51e-06
ATG16L1	protein_coding	792	ENSG00000085978	379.2	0.522476	0.127954	4.08329	4.44e-05	0.00030459
ATG16L2	protein_coding	2687	ENSG00000168010	309.764	0.846826	0.276059	3.06756	0.00215816	0.00958078
ATG2A	protein_coding	2633	ENSG00000110046	419.175	1.12784	0.199318	5.65851	1.53e-08	2.14e-07
ATG3	protein_coding	964	ENSG00000144848	188.791	0.66453	0.146764	4.52788	5.96e-06	4.96e-05
ATG4A	protein_coding	4766	ENSG00000101844	95.6103	1.09995	0.191975	5.72966	1.01e-08	1.45e-07
ATG9B	protein_coding	1945	ENSG00000181652	79.5515	1.29413	0.228214	5.67067	1.42e-08	2e-07
ATIC	protein_coding	763	ENSG00000138363	209.02	-0.73998	0.133221	-5.55451	2.78e-08	3.75e-07
ATL3	protein_coding	2623	ENSG00000184743	193.907	-1.08966	0.146103	-7.4582	8.77e-14	3.08e-12
ATOX1	protein_coding	1398	ENSG00000177556	73.2804	0.538988	0.164454	3.27743	0.00104757	0.00508965
ATP10A	protein_coding	3241	ENSG00000206190	11.5525	-1.32202	0.372991	-3.54437	0.000393559	0.00213378
ATP11C	protein_coding	4790	ENSG00000101974	43.0591	-0.834044	0.194206	-4.29464	1.75e-05	0.000131973
ATP12A	protein_coding	3034	ENSG00000075673	28.8668	-1.74516	0.398575	-4.3785	1.2e-05	9.4e-05
ATP1A1	protein_coding	288	ENSG00000163399	9783.96	0.644581	0.159013	4.05364	5.04e-05	0.000340695
ATP2B4	protein_coding	427	ENSG00000058668	1384.41	1.34468	0.129603	10.3754	3.21e-25	6.11e-23
ATP2C2	protein_coding	3601	ENSG00000064270	135.152	0.762059	0.146343	5.20736	1.92e-07	2.22e-06
ATP5F1D	protein_coding	4000	ENSG00000099624	507.147	0.501864	0.105162	4.77228	1.82e-06	1.72e-05
ATP5MF-PTCD1	protein_coding	1850	ENSG00000248919	23.7298	-0.781884	0.288857	-2.70682	0.00679308	0.0259295
ATP5MPL	protein_coding	3233	ENSG00000156411	309.076	0.721897	0.120746	5.97863	2.25e-09	3.67e-08
ATP5PO	protein_coding	4506	ENSG00000241837	642.956	0.512367	0.0940919	5.44539	5.17e-08	6.6e-07
ATP6AP1L	protein_coding	1319	ENSG00000205464	21.2517	-0.746833	0.298857	-2.49896	0.0124557	0.0439761
ATP6V0A1	protein_coding	3770	ENSG00000033627	473.961	0.551092	0.1322	4.16861	3.06e-05	0.000219312
ATP6V0D1	protein_coding	3554	ENSG00000159720	404.29	0.802646	0.160152	5.01179	5.39e-07	5.66e-06
ATP6V0E2	protein_coding	1937	ENSG00000171130	34.8034	0.759318	0.253063	3.00051	0.00269524	0.0116174
ATP6V1A	protein_coding	969	ENSG00000114573	408.125	0.636919	0.103858	6.13257	8.65e-10	1.53e-08
ATP6V1B2	protein_coding	1976	ENSG00000147416	323.501	0.545759	0.122061	4.47119	7.78e-06	6.33e-05
ATP6V1C2	protein_coding	523	ENSG00000143882	30.3277	1.20721	0.325026	3.71418	0.000203866	0.00118931
ATP6V1D	protein_coding	3174	ENSG00000100554	414.398	0.777992	0.11105	7.00578	2.46e-12	6.84e-11
ATP6V1E1	protein_coding	4536	ENSG00000131100	875.173	0.720266	0.0975387	7.38442	1.53e-13	5.21e-12
ATP6V1F	protein_coding	1900	ENSG00000128524	409.368	0.704122	0.117181	6.00886	1.87e-09	3.11e-08
ATP7B	protein_coding	3066	ENSG00000123191	106.795	-1.14242	0.164464	-6.9463	3.75e-12	1.01e-10
ATP8A1	protein_coding	1123	ENSG00000124406	329.822	-0.76858	0.242331	-3.17161	0.00151595	0.00703459
ATP9A	protein_coding	4467	ENSG00000054793	355.435	-1.4322	0.244372	-5.86076	4.61e-09	7.1e-08
ATXN1	protein_coding	1471	ENSG00000124788	207.372	0.674822	0.127608	5.28825	1.23e-07	1.48e-06
ATXN10	protein_coding	4643	ENSG00000130638	196.025	-0.882058	0.170959	-5.15947	2.48e-07	2.79e-06
ATXN7	protein_coding	936	ENSG00000163635	133.666	0.646705	0.164501	3.93131	8.45e-05	0.000542172
AUH	protein_coding	2179	ENSG00000148090	116.25	0.516821	0.125502	4.11802	3.82e-05	0.000266917
AXL	protein_coding	4221	ENSG00000167601	30.6333	-1.89814	0.31431	-6.03905	1.55e-09	2.61e-08
AZIN2	protein_coding	141	ENSG00000142920	107.086	1.25841	0.161616	7.78639	6.9e-15	3.02e-13
B2M	protein_coding	3281	ENSG00000166710	21516	0.58157	0.134245	4.33216	1.48e-05	0.000113455
B3GALT4	protein_coding	1533	ENSG00000235863	44.7162	-1.33553	0.277609	-4.81084	1.5e-06	1.45e-05
B3GALT5	protein_coding	4514	ENSG00000183778	1384.51	-0.724972	0.239112	-3.03193	0.00242995	0.0106216
B3GALT6	protein_coding	13	ENSG00000176022	40.9987	-1.01483	0.252019	-4.02679	5.65e-05	0.000378539
B3GAT3	protein_coding	2616	ENSG00000149541	127.07	0.749707	0.162324	4.6186	3.86e-06	3.35e-05
B3GLCT	protein_coding	3046	ENSG00000187676	10.7268	-1.8758	0.338739	-5.53759	3.07e-08	4.09e-07
B3GNT3	protein_coding	4139	ENSG00000179913	227.398	-0.994315	0.202023	-4.92178	8.58e-07	8.67e-06
B3GNT8	protein_coding	4226	ENSG00000177191	26.9272	-0.841113	0.315253	-2.66806	0.00762913	0.028695
B3GNT9	protein_coding	3547	ENSG00000237172	34.8236	-1.25582	0.211004	-5.95162	2.65e-09	4.28e-08
B4GALNT4	protein_coding	2490	ENSG00000182272	717.136	0.665392	0.163166	4.07801	4.54e-05	0.000310795
B4GALT1	protein_coding	2130	ENSG00000086062	1358.74	0.781299	0.0862545	9.05807	1.33e-19	1.16e-17
B4GALT6	protein_coding	3946	ENSG00000118276	51.2564	-1.01104	0.196126	-5.15507	2.54e-07	2.85e-06
B4GALT7	protein_coding	1434	ENSG00000027847	115.134	-0.789016	0.138314	-5.70451	1.17e-08	1.66e-07
B4GAT1	protein_coding	2658	ENSG00000174684	50.9543	-0.930526	0.176182	-5.28161	1.28e-07	1.53e-06
BABAM2	protein_coding	546	ENSG00000158019	105.525	-0.659377	0.172417	-3.82431	0.000131138	0.000804223
BACE1	protein_coding	2751	ENSG00000186318	97.0213	0.937681	0.240944	3.8917	9.95e-05	0.000628153
BAG2	protein_coding	1597	ENSG00000112208	10.3189	-1.10139	0.333211	-3.30537	0.000948509	0.00466366
BAG4	protein_coding	2003	ENSG00000156735	127.644	0.543189	0.179304	3.02943	0.00245016	0.010681
BAHCC1	protein_coding	3901	ENSG00000266074	66.5348	-0.618895	0.163511	-3.78504	0.000153681	0.000927879
BAHD1	protein_coding	3251	ENSG00000140320	355.108	0.914089	0.18731	4.88009	1.06e-06	1.05e-05
BAIAP2	protein_coding	3898	ENSG00000175866	212.168	1.27288	0.126735	10.0436	9.8e-24	1.5e-21
BAIAP3	protein_coding	3406	ENSG00000007516	184.685	1.58464	0.25524	6.20843	5.35e-10	9.89e-09
BAMBI	protein_coding	2322	ENSG00000095739	70.7326	2.04738	0.302633	6.76523	1.33e-11	3.24e-10
BANK1	protein_coding	1185	ENSG00000153064	26.2462	-1.19737	0.314488	-3.80736	0.000140456	0.000856368
BAP1	protein_coding	914	ENSG00000163930	200.679	0.530627	0.143191	3.70574	0.000210778	0.00122549
BARX2	protein_coding	2782	ENSG00000043039	68.4204	-0.595549	0.22092	-2.69577	0.00702253	0.0266791
BASP1	protein_coding	1266	ENSG00000176788	26.5026	1.52152	0.386141	3.94033	8.14e-05	0.000524695
BAX	protein_coding	4285	ENSG00000087088	242.907	-1.08843	0.162235	-6.70901	1.96e-11	4.68e-10
BAZ1A	protein_coding	3131	ENSG00000198604	176.205	-0.524885	0.125376	-4.18649	2.83e-05	0.000204489
BAZ2A	protein_coding	2901	ENSG00000076108	1395.66	0.638595	0.160089	3.989	6.64e-05	0.000436469
BAZ2B	protein_coding	701	ENSG00000123636	337.992	-0.511911	0.118615	-4.31575	1.59e-05	0.000121119
BBC3	protein_coding	4272	ENSG00000105327	426.137	1.64823	0.301222	5.47182	4.45e-08	5.74e-07
BBIP1	protein_coding	2455	ENSG00000214413	39.7296	1.19438	0.202569	5.89613	3.72e-09	5.85e-08
BBS4	protein_coding	3332	ENSG00000140463	69.1576	-0.565335	0.191567	-2.9511	0.00316642	0.0133765
BBS7	protein_coding	1199	ENSG00000138686	74.723	0.665494	0.13895	4.78944	1.67e-06	1.6e-05
BBS9	protein_coding	1768	ENSG00000122507	19.9252	0.818021	0.325726	2.51138	0.0120261	0.0427025
BBX	protein_coding	959	ENSG00000114439	264.446	-0.545054	0.0883111	-6.17198	6.74e-10	1.22e-08
BCAR1	protein_coding	3589	ENSG00000050820	880.115	0.620129	0.0903725	6.86192	6.79e-12	1.77e-10
BCAR3	protein_coding	248	ENSG00000137936	137.217	-0.722562	0.146429	-4.93456	8.03e-07	8.17e-06
BCAS4	protein_coding	4463	ENSG00000124243	33.3918	0.615995	0.218856	2.81462	0.00488355	0.0194386
BCAT2	protein_coding	4284	ENSG00000105552	128.593	1.09977	0.116157	9.46792	2.85e-21	3.1e-19
BCDIN3D	protein_coding	2864	ENSG00000186666	14.7208	-1.24655	0.328133	-3.79892	0.000145328	0.000882518
BCKDHA	protein_coding	4225	ENSG00000248098	191.71	0.851456	0.215945	3.94293	8.05e-05	0.000519599
BCKDK	protein_coding	3515	ENSG00000103507	511.506	0.603076	0.115003	5.24398	1.57e-07	1.85e-06
BCL11B	protein_coding	3220	ENSG00000127152	19.2086	-2.03511	0.292193	-6.96494	3.29e-12	8.97e-11
BCL2L1	protein_coding	4410	ENSG00000171552	1900.98	-1.19184	0.153888	-7.74483	9.57e-15	4.09e-13
BCL2L11	protein_coding	656	ENSG00000153094	73.2935	0.722111	0.196508	3.67472	0.000238109	0.001366
BCL6	protein_coding	1059	ENSG00000113916	681.874	1.44063	0.141815	10.1585	3.04e-24	5.1e-22
BCL9	protein_coding	302	ENSG00000116128	170.437	0.790081	0.13059	6.05009	1.45e-09	2.46e-08
BCLAF3	protein_coding	4689	ENSG00000173681	35.3741	-0.919284	0.197155	-4.66276	3.12e-06	2.78e-05
BCO1	protein_coding	3595	ENSG00000135697	30.4024	-0.607692	0.219105	-2.77352	0.00554533	0.0217138
BCO2	protein_coding	2743	ENSG00000197580	31.4778	1.13214	0.275616	4.10766	4e-05	0.000277561
BCS1L	protein_coding	770	ENSG00000074582	19.7594	-0.91001	0.310031	-2.93522	0.00333315	0.0139953
BDH1	protein_coding	1076	ENSG00000161267	178.1	-2.02088	0.267046	-7.56756	3.8e-14	1.46e-12
BDH2	protein_coding	1188	ENSG00000164039	123.49	0.701851	0.186749	3.75825	0.000171106	0.00102237
BDKRB2	protein_coding	3219	ENSG00000168398	102.947	-0.569195	0.147641	-3.85528	0.000115598	0.00072054
BEGAIN	protein_coding	3225	ENSG00000183092	14.8978	-1.09629	0.344118	-3.18581	0.00144351	0.00674892
BEND3	protein_coding	1626	ENSG00000178409	14.1701	-1.50341	0.273783	-5.49125	3.99e-08	5.2e-07
BEND7	protein_coding	2312	ENSG00000165626	31.7404	-1.11272	0.248488	-4.47798	7.54e-06	6.14e-05
BEST1	protein_coding	2611	ENSG00000167995	12.9584	1.2361	0.361296	3.42129	0.000623238	0.00322226
BET1	protein_coding	1838	ENSG00000105829	123.655	-0.667067	0.161535	-4.12956	3.63e-05	0.000255191
BEX4	protein_coding	4757	ENSG00000102409	35.4199	0.689025	0.210365	3.27537	0.00105522	0.00512069
BFAR	protein_coding	3456	ENSG00000103429	287.153	-0.569017	0.132284	-4.30148	1.7e-05	0.000128367
BHLHE40	protein_coding	810	ENSG00000134107	5078.97	0.561356	0.185433	3.02728	0.00246767	0.0107457
BHLHE41	protein_coding	2829	ENSG00000123095	348.398	-0.895655	0.206909	-4.32874	1.5e-05	0.000114976
BICD2	protein_coding	2182	ENSG00000185963	91.9999	0.616037	0.251569	2.44878	0.0143341	0.0495385
BIN2	protein_coding	2871	ENSG00000110934	10.0852	1.17713	0.340168	3.46043	0.000539319	0.00282829
BIRC3	protein_coding	2732	ENSG00000023445	892.653	2.00618	0.173648	11.5532	7.12e-31	2.53e-28
BIVM	protein_coding	3086	ENSG00000134897	21.2364	-1.00797	0.378655	-2.66198	0.00776822	0.0291728
BLACAT1	lincRNA	436	ENSG00000281406	23.9888	-1.14346	0.271658	-4.20919	2.56e-05	0.000186782
BLOC1S3	protein_coding	4252	ENSG00000189114	72.8069	0.561437	0.154936	3.62366	0.000290463	0.00162887
BLOC1S4	protein_coding	1099	ENSG00000186222	60.4055	-0.531431	0.164411	-3.23233	0.00122787	0.0058574
BLVRB	protein_coding	4219	ENSG00000090013	291.422	0.854704	0.20937	4.08227	4.46e-05	0.000305766
BMF	protein_coding	3248	ENSG00000104081	159.114	1.04633	0.266523	3.92586	8.64e-05	0.000553078
BMP2	protein_coding	4389	ENSG00000125845	254.412	0.528584	0.181825	2.90711	0.00364788	0.0151303
BMP8B	protein_coding	163	ENSG00000116985	74.3623	0.671646	0.175904	3.81826	0.000134396	0.000821909
BMS1	protein_coding	2331	ENSG00000165733	283.452	-0.532081	0.144351	-3.68602	0.000227792	0.00131274
BMT2	protein_coding	1886	ENSG00000164603	79.219	0.793498	0.175048	4.53302	5.81e-06	4.86e-05
BNIP1	protein_coding	1417	ENSG00000113734	51.0994	1.22509	0.237902	5.14957	2.61e-07	2.93e-06
BNIP2	protein_coding	3308	ENSG00000140299	343.757	0.745232	0.170662	4.3667	1.26e-05	9.86e-05
BNIP3	protein_coding	2480	ENSG00000176171	1597.77	0.921797	0.143954	6.40341	1.52e-10	3.12e-09
BOK	protein_coding	806	ENSG00000176720	124.116	-0.660709	0.128088	-5.15823	2.49e-07	2.81e-06
BOLA1	protein_coding	308	ENSG00000178096	26.7937	-0.520905	0.19099	-2.7274	0.00638359	0.0245642
BOLA3	protein_coding	607	ENSG00000163170	30.7018	0.9125	0.207276	4.40234	1.07e-05	8.49e-05
BOP1	protein_coding	2098	ENSG00000261236	31.6009	-1.38104	0.249947	-5.52532	3.29e-08	4.36e-07
BORCS7	protein_coding	2444	ENSG00000166275	19.2888	-0.933986	0.372379	-2.50816	0.0121362	0.0430364
BPTF	protein_coding	3849	ENSG00000171634	215.11	-0.765208	0.121877	-6.27854	3.42e-10	6.54e-09
BRAT1	protein_coding	1711	ENSG00000106009	224.874	0.933826	0.177977	5.24689	1.55e-07	1.82e-06
BRCC3	protein_coding	4814	ENSG00000185515	39.4722	-1.10783	0.209029	-5.29991	1.16e-07	1.39e-06
BRD2	protein_coding	1530	ENSG00000204256	1528.17	0.893712	0.23529	3.79834	0.000145667	0.00088391
BRI3	protein_coding	1846	ENSG00000164713	558.712	0.505106	0.129407	3.90323	9.49e-05	0.000602111
BRI3BP	protein_coding	3013	ENSG00000184992	192.312	-0.618369	0.108292	-5.71018	1.13e-08	1.61e-07
BRK1	protein_coding	821	ENSG00000254999	695.344	0.60082	0.104988	5.72273	1.05e-08	1.51e-07
BRMS1	protein_coding	2657	ENSG00000174744	83.7922	0.897061	0.145832	6.15135	7.68e-10	1.38e-08
BRPF1	protein_coding	816	ENSG00000156983	81.4332	0.502031	0.13335	3.76476	0.000166708	0.000998803
BRPF3	protein_coding	1549	ENSG00000096070	84.592	-0.887258	0.200439	-4.42658	9.57e-06	7.67e-05
BRSK2	protein_coding	2507	ENSG00000174672	66.6734	0.84233	0.182763	4.60887	4.05e-06	3.51e-05
BSDC1	protein_coding	136	ENSG00000160058	465.86	0.634013	0.153738	4.124	3.72e-05	0.000260682
BSG	protein_coding	3986	ENSG00000172270	6665.85	0.612975	0.0947865	6.4669	1e-10	2.12e-09
BST2	protein_coding	4133	ENSG00000130303	10.1168	1.27055	0.347959	3.65144	0.000260772	0.00148057
BTBD11	protein_coding	2964	ENSG00000151136	59.97	1.11556	0.225872	4.93893	7.86e-07	8e-06
BTF3L4	protein_coding	203	ENSG00000134717	79.8368	-0.781898	0.142524	-5.48609	4.11e-08	5.35e-07
BTF3L4P2	processed_pseudogene	700	ENSG00000213189	22.3001	-0.869149	0.284323	-3.05691	0.00223633	0.00988427
BTG1	protein_coding	2941	ENSG00000133639	843.033	0.636734	0.122519	5.19702	2.03e-07	2.33e-06
BTN2A2	protein_coding	1487	ENSG00000124508	65.4569	0.749664	0.182972	4.09716	4.18e-05	0.000288794
BTN3A3	protein_coding	1488	ENSG00000111801	170.093	-0.584194	0.137162	-4.25914	2.05e-05	0.000152266
BTNL3	protein_coding	1442	ENSG00000168903	90.9906	-1.42667	0.354167	-4.02824	5.62e-05	0.000376622
BTRC	protein_coding	2430	ENSG00000166167	85.1718	-0.640203	0.230965	-2.77186	0.00557367	0.0218121
BUD31	protein_coding	1849	ENSG00000106245	253.748	0.780809	0.118325	6.59887	4.14e-11	9.46e-10
BX890604.1	lincRNA	4670	ENSG00000205664	36.0027	-1.51824	0.218954	-6.93406	4.09e-12	1.1e-10
BYSL	protein_coding	1562	ENSG00000112578	36.6735	-1.48938	0.217628	-6.8437	7.72e-12	1.99e-10
BZW1	protein_coding	739	ENSG00000082153	2495.43	0.519507	0.148989	3.48688	0.000488682	0.00259084
BZW1P2	processed_pseudogene	972	ENSG00000198406	168.177	0.634748	0.158866	3.9955	6.46e-05	0.000426398
BZW2	protein_coding	1730	ENSG00000136261	317.18	-0.507971	0.125706	-4.04096	5.32e-05	0.00035846
C10orf76	protein_coding	2435	ENSG00000120029	98.8506	-0.947919	0.119301	-7.94562	1.93e-15	9.14e-14
C10orf88	protein_coding	2475	ENSG00000119965	33.1162	-0.814009	0.206759	-3.93699	8.25e-05	0.000530925
C11orf49	protein_coding	2582	ENSG00000149179	211.824	0.545189	0.108192	5.03908	4.68e-07	4.98e-06
C11orf54	protein_coding	2721	ENSG00000182919	178.613	-0.75938	0.139637	-5.43825	5.38e-08	6.84e-07
C11orf86	protein_coding	2666	ENSG00000173237	107.694	-0.926638	0.249139	-3.71937	0.000199723	0.00117051
C11orf95	protein_coding	2624	ENSG00000188070	73.6596	-1.71625	0.236206	-7.26588	3.71e-13	1.19e-11
C12orf10	protein_coding	2881	ENSG00000139637	145.045	0.773073	0.143147	5.40056	6.64e-08	8.32e-07
C12orf66	protein_coding	2916	ENSG00000174206	19.2162	-1.43111	0.255996	-5.59037	2.27e-08	3.1e-07
C12orf73	protein_coding	2954	ENSG00000204954	16.3046	-0.740554	0.295698	-2.50443	0.0122649	0.0433975
C12orf75	protein_coding	2959	ENSG00000235162	671.292	0.574344	0.113585	5.05652	4.27e-07	4.57e-06
C14orf93	protein_coding	3110	ENSG00000100802	32.8585	-0.626545	0.213998	-2.9278	0.00341366	0.0142763
C15orf41	protein_coding	3245	ENSG00000186073	12.217	-0.769557	0.303365	-2.53674	0.011189	0.0401546
C16orf45	protein_coding	3459	ENSG00000166780	34.8766	2.88277	0.333877	8.63424	5.91e-18	3.99e-16
C16orf70	protein_coding	3546	ENSG00000125149	73.4934	1.08734	0.201603	5.39346	6.91e-08	8.61e-07
C16orf72	protein_coding	3452	ENSG00000182831	707.204	0.541639	0.108359	4.99857	5.78e-07	6.03e-06
C16orf87	protein_coding	3519	ENSG00000155330	50.0087	0.77304	0.214071	3.61113	0.000304866	0.00170057
C17orf58	protein_coding	3850	ENSG00000186665	19.5792	-0.768131	0.232984	-3.29693	0.000977493	0.00479818
C18orf32	protein_coding	3959	ENSG00000177576	132.421	0.521768	0.206698	2.5243	0.0115929	0.0413708
C19orf12	protein_coding	4165	ENSG00000131943	18.8861	-1.05768	0.254791	-4.15115	3.31e-05	0.000235066
C19orf44	protein_coding	4125	ENSG00000105072	12.2608	1.08152	0.315403	3.42901	0.000605793	0.00314282
C19orf47	protein_coding	4217	ENSG00000160392	23.7004	0.519488	0.207939	2.49827	0.0124801	0.0440427
C19orf48	protein_coding	4301	ENSG00000167747	76.4858	-0.603694	0.194417	-3.10515	0.00190183	0.00859396
C19orf53	protein_coding	4110	ENSG00000104979	262.866	1.04189	0.162761	6.40138	1.54e-10	3.16e-09
C19orf66	protein_coding	4077	ENSG00000130813	215.951	0.772741	0.189768	4.07202	4.66e-05	0.00031755
C1GALT1C1	protein_coding	4779	ENSG00000171155	117.799	-0.803918	0.224958	-3.57364	0.000352056	0.00193084
C1orf116	protein_coding	444	ENSG00000182795	545.672	-0.783103	0.268225	-2.91957	0.00350512	0.0146108
C1orf159	protein_coding	12	ENSG00000131591	74.3025	-0.604432	0.193387	-3.1255	0.001775	0.00808367
C1orf210	protein_coding	179	ENSG00000253313	271.784	0.907368	0.112218	8.08575	6.18e-16	3.17e-14
C1orf216	protein_coding	147	ENSG00000142686	24.4752	-1.17705	0.268117	-4.39005	1.13e-05	8.95e-05
C1orf226	protein_coding	370	ENSG00000239887	88.6597	0.923244	0.152543	6.05234	1.43e-09	2.43e-08
C1orf35	protein_coding	473	ENSG00000143793	141.575	0.680226	0.156874	4.33614	1.45e-05	0.000111617
C1orf52	protein_coding	237	ENSG00000162642	142.569	0.955205	0.206276	4.63072	3.64e-06	3.19e-05
C1QBP	protein_coding	3647	ENSG00000108561	222.453	-0.653487	0.177028	-3.69144	0.000222987	0.00128935
C1QL1	protein_coding	3791	ENSG00000131094	23.238	1.21723	0.219959	5.53389	3.13e-08	4.16e-07
C1QTNF6	protein_coding	4596	ENSG00000133466	31.7214	-1.2759	0.286778	-4.44909	8.62e-06	6.97e-05
C1R	protein_coding	2801	ENSG00000159403	14.7032	0.782149	0.280771	2.78572	0.00534082	0.0210371
C1RL	protein_coding	2802	ENSG00000139178	88.3337	-1.56554	0.254686	-6.14696	7.9e-10	1.41e-08
C20orf24	protein_coding	4425	ENSG00000101084	693.931	0.576936	0.126016	4.57828	4.69e-06	3.99e-05
C20orf27	protein_coding	4377	ENSG00000101220	76.9485	1.45295	0.18574	7.82248	5.18e-15	2.31e-13
C20orf96	protein_coding	4366	ENSG00000196476	41.0083	0.584505	0.209046	2.79606	0.00517296	0.0204425
C21orf59	protein_coding	4500	ENSG00000159079	194.085	-1.03154	0.129253	-7.98082	1.45e-15	7e-14
C22orf46	protein_coding	4627	ENSG00000184208	26.0006	-1.30805	0.334299	-3.91282	9.12e-05	0.000580491
C2CD2	protein_coding	4518	ENSG00000157617	64.0535	-1.67718	0.171241	-9.79426	1.19e-22	1.59e-20
C2CD2L	protein_coding	2760	ENSG00000172375	244.293	1.64498	0.255723	6.43267	1.25e-10	2.6e-09
C2CD4C	protein_coding	3983	ENSG00000183186	61.4784	1.18804	0.205534	5.78023	7.46e-09	1.1e-07
C2orf54	protein_coding	804	ENSG00000172478	61.7326	0.789417	0.22512	3.50664	0.000453795	0.00242502
C2orf72	protein_coding	787	ENSG00000204128	99.5689	-1.05638	0.291318	-3.62621	0.000287608	0.00161361
C2orf88	protein_coding	728	ENSG00000187699	20.0262	-1.85026	0.34582	-5.35035	8.78e-08	1.08e-06
C3orf52	protein_coding	963	ENSG00000114529	134.742	-0.67506	0.126968	-5.31677	1.06e-07	1.28e-06
C3orf58	protein_coding	1017	ENSG00000181744	43.6263	-0.695533	0.158899	-4.37719	1.2e-05	9.45e-05
C3orf70	protein_coding	1052	ENSG00000187068	12.6951	-1.02719	0.329874	-3.11387	0.00184651	0.00838193
C4orf33	protein_coding	1204	ENSG00000151470	28.5001	-0.792351	0.227844	-3.4776	0.00050592	0.00267052
C4orf36	protein_coding	1166	ENSG00000163633	11.4045	-0.853172	0.342355	-2.49207	0.0127001	0.0446954
C4orf46	protein_coding	1228	ENSG00000205208	20.0351	0.730404	0.249373	2.92897	0.00340092	0.0142378
C5orf42	protein_coding	1271	ENSG00000197603	20.2021	-2.0989	0.398235	-5.27052	1.36e-07	1.62e-06
C5orf63	protein_coding	1345	ENSG00000164241	11.1718	-1.69684	0.382881	-4.43176	9.35e-06	7.51e-05
C6orf106	protein_coding	1543	ENSG00000196821	1201.39	0.894703	0.137668	6.49897	8.09e-11	1.74e-09
C6orf120	protein_coding	1697	ENSG00000185127	77.6903	-0.729439	0.189692	-3.84539	0.000120359	0.000746642
C6orf141	protein_coding	1588	ENSG00000197261	17.8348	-1.21866	0.316209	-3.85398	0.000116215	0.000723715
C6orf222	protein_coding	1550	ENSG00000189325	572.81	3.28618	0.260282	12.6254	1.53e-36	1.19e-33
C6orf223	protein_coding	1578	ENSG00000181577	261.726	-1.32509	0.183469	-7.22239	5.11e-13	1.6e-11
C6orf47	protein_coding	1515	ENSG00000204439	88.8088	-0.985469	0.179857	-5.47919	4.27e-08	5.53e-07
C6orf48	protein_coding	1520	ENSG00000204387	373.11	0.519164	0.128522	4.03949	5.36e-05	0.00036041
C7orf49	protein_coding	1909	ENSG00000122783	41.9385	-1.81335	0.263705	-6.87644	6.14e-12	1.61e-10
C8orf33	protein_coding	2104	ENSG00000182307	188.903	-1.27084	0.133807	-9.49754	2.15e-21	2.45e-19
C8orf59	protein_coding	2038	ENSG00000176731	187.456	0.517423	0.141233	3.66361	0.000248687	0.00142129
C8orf82	protein_coding	2100	ENSG00000213563	45.957	-0.932087	0.161601	-5.76782	8.03e-09	1.18e-07
C9orf152	protein_coding	2207	ENSG00000188959	53.209	-1.79947	0.222772	-8.07766	6.6e-16	3.35e-14
C9orf16	protein_coding	2247	ENSG00000171159	169.567	1.08646	0.146463	7.41798	1.19e-13	4.13e-12
C9orf64	protein_coding	2173	ENSG00000165118	18.0605	-1.22118	0.281864	-4.33251	1.47e-05	0.000113345
CA11	protein_coding	4282	ENSG00000063180	14.9062	0.910358	0.342502	2.65797	0.00786136	0.0294722
CA12	protein_coding	3317	ENSG00000074410	4873.06	0.690866	0.0988413	6.98965	2.76e-12	7.6e-11
CA13	protein_coding	2039	ENSG00000185015	36.7442	-0.913195	0.271762	-3.36027	0.000778663	0.00391941
CA4	protein_coding	3833	ENSG00000167434	32.4122	2.44088	0.345505	7.06468	1.61e-12	4.65e-11
CA5B	protein_coding	4680	ENSG00000169239	25.5931	0.731087	0.256448	2.85082	0.0043607	0.0176508
CA7	protein_coding	3543	ENSG00000168748	144.364	1.7486	0.429173	4.07436	4.61e-05	0.000315006
CAB39	protein_coding	786	ENSG00000135932	932.398	0.64611	0.0843175	7.66283	1.82e-14	7.4e-13
CABIN1	protein_coding	4560	ENSG00000099991	276.68	0.616292	0.105718	5.82956	5.56e-09	8.43e-08
CABLES1	protein_coding	3936	ENSG00000134508	23.3837	-1.17217	0.313245	-3.74203	0.000182538	0.00108344
CABLES2	protein_coding	4478	ENSG00000149679	34.0797	1.33322	0.21149	6.30394	2.9e-10	5.62e-09
CACFD1	protein_coding	2278	ENSG00000160325	164.872	-0.551975	0.131794	-4.18816	2.81e-05	0.000203232
CACNA1G	protein_coding	3814	ENSG00000006283	43.1747	4.21589	0.288027	14.6371	1.63e-48	4.37e-45
CACNA1H	protein_coding	3404	ENSG00000196557	33.7471	2.88197	0.322146	8.94615	3.68e-19	3.03e-17
CACNB3	protein_coding	2854	ENSG00000167535	392.944	0.572588	0.161261	3.5507	0.000384205	0.00208727
CACNB4	protein_coding	695	ENSG00000182389	10.4713	2.02989	0.34475	5.888	3.91e-09	6.11e-08
CACNG4	protein_coding	3846	ENSG00000075461	14.7576	-1.54578	0.441503	-3.50119	0.000463184	0.00246756
CACNG8	protein_coding	4324	ENSG00000142408	21.676	1.64583	0.240978	6.8298	8.5e-12	2.16e-10
CACUL1	protein_coding	2466	ENSG00000151893	604.398	0.752434	0.121726	6.18138	6.35e-10	1.16e-08
CAD	protein_coding	541	ENSG00000084774	27.1605	-1.79045	0.298508	-5.99798	2e-09	3.3e-08
CADM1	protein_coding	2747	ENSG00000182985	18.687	1.7841	0.280418	6.36229	1.99e-10	4e-09
CADM4	protein_coding	4238	ENSG00000105767	88.6927	0.785749	0.210918	3.72537	0.000195029	0.00114716
CADPS2	protein_coding	1893	ENSG00000081803	26.7608	-1.45292	0.222723	-6.52346	6.87e-11	1.49e-09
CALB2	protein_coding	3582	ENSG00000172137	204.07	-0.655035	0.185416	-3.53279	0.000411192	0.00221567
CALCOCO1	protein_coding	2885	ENSG00000012822	1044.51	0.701005	0.193002	3.63211	0.000281108	0.00158191
CALM2	protein_coding	570	ENSG00000143933	2757.96	0.81338	0.154337	5.27016	1.36e-07	1.62e-06
CALU	protein_coding	1897	ENSG00000128595	2671.31	0.841503	0.142036	5.92458	3.13e-09	4.99e-08
CALY	protein_coding	2484	ENSG00000130643	19.0456	0.990157	0.30555	3.24057	0.00119291	0.00570638
CAMK2G	protein_coding	2378	ENSG00000148660	689.488	0.958113	0.0828228	11.5682	5.97e-31	2.15e-28
CAMKK2	protein_coding	2994	ENSG00000110931	198.746	-0.913689	0.129782	-7.04017	1.92e-12	5.45e-11
CAMKMT	protein_coding	566	ENSG00000143919	22.5346	-0.625596	0.252831	-2.47436	0.0133474	0.0466274
CAMLG	protein_coding	1362	ENSG00000164615	192.402	0.735968	0.126042	5.83906	5.25e-09	8.03e-08
CAMSAP3	protein_coding	4060	ENSG00000076826	477.475	0.907073	0.180743	5.01858	5.21e-07	5.49e-06
CAPN1	protein_coding	2637	ENSG00000014216	1056.39	-0.525872	0.103094	-5.10089	3.38e-07	3.71e-06
CAPN5	protein_coding	2708	ENSG00000149260	2696.42	0.668949	0.0758541	8.81889	1.16e-18	8.96e-17
CAPNS1	protein_coding	4194	ENSG00000126247	773.798	-0.586271	0.127009	-4.616	3.91e-06	3.39e-05
CAPZB	protein_coding	79	ENSG00000077549	1637.2	0.552956	0.0621883	8.89164	6.02e-19	4.79e-17
CARD11	protein_coding	1712	ENSG00000198286	191.216	-1.78456	0.218554	-8.1653	3.21e-16	1.7e-14
CARD6	protein_coding	1276	ENSG00000132357	17.3654	-1.52117	0.388951	-3.91095	9.19e-05	0.000584697
CARF	protein_coding	751	ENSG00000138380	10.142	-1.27748	0.383617	-3.33011	0.000868132	0.00431496
CARHSP1	protein_coding	3451	ENSG00000153048	1356.37	1.44939	0.108193	13.3964	6.35e-41	8.08e-38
CARMIL1	protein_coding	1479	ENSG00000079691	214.949	-0.546276	0.214917	-2.54181	0.0110282	0.0396126
CASC3	protein_coding	3756	ENSG00000108349	294.414	1.01797	0.236641	4.30175	1.69e-05	0.000128252
CASD1	protein_coding	1839	ENSG00000127995	14.5663	-1.03337	0.297766	-3.47041	0.00051966	0.00273647
CASKIN1	protein_coding	3421	ENSG00000167971	63.7465	-0.669823	0.235808	-2.84055	0.00450364	0.0181565
CASKIN2	protein_coding	3865	ENSG00000177303	102.861	0.848337	0.196909	4.30827	1.65e-05	0.00012488
CASP2	protein_coding	1925	ENSG00000106144	164.52	0.876756	0.181142	4.84017	1.3e-06	1.27e-05
CASP5	protein_coding	2734	ENSG00000137757	28.4154	-1.09533	0.336375	-3.25627	0.00112884	0.00543865
CASP6	protein_coding	1192	ENSG00000138794	60.5625	-1.36461	0.181181	-7.53175	5.01e-14	1.87e-12
CASTOR1	protein_coding	4575	ENSG00000239282	66.3677	1.07473	0.242811	4.42622	9.59e-06	7.68e-05
CASZ1	protein_coding	46	ENSG00000130940	321.578	0.922043	0.139023	6.63233	3.3e-11	7.62e-10
CAV1	protein_coding	1888	ENSG00000105974	138.183	0.831254	0.210041	3.95757	7.57e-05	0.000491115
CAVIN1	protein_coding	3769	ENSG00000177469	421.885	0.61856	0.176878	3.49709	0.000470358	0.00250357
CBARP	protein_coding	3999	ENSG00000099625	46.3133	0.590878	0.227488	2.5974	0.00939321	0.034446
CBFA2T2	protein_coding	4417	ENSG00000078699	214.423	0.710851	0.217044	3.27514	0.00105609	0.00512385
CBFB	protein_coding	3545	ENSG00000067955	87.1684	-0.609676	0.139672	-4.36505	1.27e-05	9.92e-05
CBL	protein_coding	2766	ENSG00000110395	182.492	0.749563	0.121725	6.15785	7.37e-10	1.32e-08
CBLN3	protein_coding	3128	ENSG00000139899	18.4081	-1.62471	0.378865	-4.28836	1.8e-05	0.000135213
CBWD2	protein_coding	666	ENSG00000136682	192.664	1.10546	0.200128	5.52375	3.32e-08	4.39e-07
CBX1	protein_coding	3802	ENSG00000108468	475.308	0.845702	0.114679	7.3745	1.65e-13	5.57e-12
CBX4	protein_coding	3891	ENSG00000141582	283.577	1.05572	0.14975	7.04987	1.79e-12	5.13e-11
CBY1	protein_coding	4613	ENSG00000100211	94.0748	-0.715896	0.188713	-3.79357	0.000148494	0.000899485
CC2D1B	protein_coding	205	ENSG00000154222	62.0514	-0.57916	0.174301	-3.32276	0.000891321	0.0044166
CCDC106	protein_coding	4340	ENSG00000173581	19.7853	-0.808258	0.271517	-2.97682	0.00291253	0.0124453
CCDC107	protein_coding	2146	ENSG00000159884	83.6949	0.52856	0.161532	3.27217	0.00106725	0.00516867
CCDC112	protein_coding	1337	ENSG00000164221	39.7975	1.66814	0.233215	7.15281	8.5e-13	2.57e-11
CCDC124	protein_coding	4141	ENSG00000007080	320.284	1.23227	0.126177	9.76621	1.57e-22	2.03e-20
CCDC125	protein_coding	1300	ENSG00000183323	92.7356	-0.837841	0.16488	-5.08153	3.74e-07	4.06e-06
CCDC134	protein_coding	4628	ENSG00000100147	24.0735	-0.673805	0.243423	-2.76805	0.00563932	0.0220369
CCDC142	protein_coding	610	ENSG00000135637	12.5932	-0.954499	0.323891	-2.94698	0.00320898	0.013528
CCDC148	protein_coding	699	ENSG00000153237	11.5107	2.19363	0.353458	6.2062	5.43e-10	1e-08
CCDC149	protein_coding	1110	ENSG00000181982	20.6076	-1.02266	0.251157	-4.07177	4.67e-05	0.000317712
CCDC153	protein_coding	2765	ENSG00000248712	17.4583	0.890644	0.244696	3.63979	0.000272855	0.00154301
CCDC163	protein_coding	191	ENSG00000280670	10.392	0.993827	0.329939	3.01216	0.00259397	0.011235
CCDC170	protein_coding	1681	ENSG00000120262	28.9146	-1.40726	0.335301	-4.19701	2.7e-05	0.000196499
CCDC25	protein_coding	1991	ENSG00000147419	183.454	-0.555898	0.122714	-4.53003	5.9e-06	4.92e-05
CCDC28A	protein_coding	1662	ENSG00000024862	174.505	1.01329	0.146778	6.9036	5.07e-12	1.34e-10
CCDC28B	protein_coding	132	ENSG00000160050	16.6789	1.1825	0.285692	4.13907	3.49e-05	0.000246053
CCDC34	protein_coding	2555	ENSG00000109881	49.6647	1.1148	0.275442	4.04733	5.18e-05	0.000349523
CCDC43	protein_coding	3789	ENSG00000180329	78.7598	-0.681189	0.130226	-5.23081	1.69e-07	1.97e-06
CCDC47	protein_coding	3839	ENSG00000108588	909.857	0.618662	0.0828879	7.46384	8.4e-14	2.97e-12
CCDC50	protein_coding	1063	ENSG00000152492	174.214	-0.867252	0.141343	-6.1358	8.47e-10	1.51e-08
CCDC57	protein_coding	3911	ENSG00000176155	125.21	0.663274	0.198867	3.33526	0.000852185	0.00424355
CCDC71	protein_coding	894	ENSG00000177352	49.0941	-0.859631	0.274195	-3.13511	0.00171792	0.00785275
CCDC71L	protein_coding	1878	ENSG00000253276	50.1959	-1.62144	0.288151	-5.62704	1.83e-08	2.54e-07
CCDC74A	protein_coding	680	ENSG00000163040	13.8695	2.78166	0.327784	8.48627	2.13e-17	1.36e-15
CCDC82	protein_coding	2729	ENSG00000149231	93.3701	1.05676	0.20398	5.18069	2.21e-07	2.53e-06
CCDC85C	protein_coding	3222	ENSG00000205476	336.528	0.610691	0.102522	5.9567	2.57e-09	4.15e-08
CCDC86	protein_coding	2600	ENSG00000110104	44.4406	-0.818345	0.195116	-4.19414	2.74e-05	0.000198661
CCDC88A	protein_coding	576	ENSG00000115355	50.5324	0.548473	0.222427	2.46586	0.0136684	0.0475495
CCDC88B	protein_coding	2629	ENSG00000168071	402.238	1.5867	0.218484	7.26231	3.81e-13	1.22e-11
CCDC88C	protein_coding	3206	ENSG00000015133	150.873	-0.51313	0.133966	-3.8303	0.000127989	0.00078735
CCDC9	protein_coding	4273	ENSG00000105321	201.008	1.19881	0.292221	4.10242	4.09e-05	0.000283128
CCDC94	protein_coding	4032	ENSG00000105248	30.5731	-0.748353	0.22401	-3.34071	0.000835644	0.00417399
CCDC97	protein_coding	4222	ENSG00000142039	48.7839	-0.565814	0.146928	-3.85095	0.00011766	0.000731773
CCDC9B	protein_coding	3249	ENSG00000188549	134.254	-0.869878	0.219742	-3.95862	7.54e-05	0.000489219
CCK	protein_coding	868	ENSG00000187094	31.6725	1.25141	0.387092	3.23284	0.00122568	0.00585154
CCL15	protein_coding	3734	ENSG00000275718	35.1709	-0.746997	0.190198	-3.92748	8.58e-05	0.000550012
CCL20	protein_coding	785	ENSG00000115009	545.563	1.783	0.295756	6.02861	1.65e-09	2.78e-08
CCM2	protein_coding	1784	ENSG00000136280	94.4461	-0.626218	0.158082	-3.96136	7.45e-05	0.000484562
CCNB1IP1	protein_coding	3095	ENSG00000100814	249.67	0.507977	0.194488	2.61187	0.00900487	0.0331982
CCND1	protein_coding	2676	ENSG00000110092	811.551	-0.636943	0.171062	-3.72346	0.000196511	0.00115476
CCND3	protein_coding	1563	ENSG00000112576	398.263	0.788687	0.101461	7.77327	7.65e-15	3.33e-13
CCNDBP1	protein_coding	3268	ENSG00000166946	341.114	-0.609104	0.156715	-3.88669	0.00010162	0.00064025
CCNE1	protein_coding	4166	ENSG00000105173	55.4869	0.831505	0.187247	4.44069	8.97e-06	7.23e-05
CCNF	protein_coding	3423	ENSG00000162063	43.5006	1.19081	0.250949	4.74523	2.08e-06	1.94e-05
CCNI	protein_coding	1156	ENSG00000118816	4123.84	0.902355	0.138216	6.52857	6.64e-11	1.45e-09
CCNI2	protein_coding	1352	ENSG00000205089	11.5436	-2.65331	0.388096	-6.83674	8.1e-12	2.07e-10
CCNJ	protein_coding	2409	ENSG00000107443	29.9256	-0.70398	0.192555	-3.65599	0.000256189	0.00145797
CCNJL	protein_coding	1409	ENSG00000135083	43.3473	-0.995774	0.219447	-4.53766	5.69e-06	4.76e-05
CCNK	protein_coding	3221	ENSG00000090061	681.432	0.650105	0.200104	3.24883	0.00115879	0.00556408
CCNL1	protein_coding	1030	ENSG00000163660	641.004	0.997114	0.283386	3.51857	0.000433881	0.00232786
CCNO	protein_coding	1286	ENSG00000152669	29.7392	-0.733496	0.253621	-2.8921	0.00382677	0.0157667
CCP110	protein_coding	3471	ENSG00000103540	64.0136	1.58764	0.194657	8.15609	3.46e-16	1.83e-14
CCPG1	protein_coding	3297	ENSG00000260916	289.231	-0.500458	0.126174	-3.96641	7.3e-05	0.000475953
CCSER1	protein_coding	1175	ENSG00000184305	31.8282	-0.678839	0.218353	-3.10891	0.0018778	0.00850321
CCSER2	protein_coding	2385	ENSG00000107771	277.802	0.592278	0.109009	5.43328	5.53e-08	7.01e-07
CCT2	protein_coding	2927	ENSG00000166226	373.381	-0.507462	0.117508	-4.31853	1.57e-05	0.000119818
CCT5	protein_coding	1264	ENSG00000150753	567.724	-0.630964	0.113196	-5.57408	2.49e-08	3.38e-07
CCT7	protein_coding	602	ENSG00000135624	579.535	-0.708469	0.0980254	-7.2274	4.92e-13	1.56e-11
CCZ1	protein_coding	1717	ENSG00000122674	207.809	-0.54154	0.105544	-5.13092	2.88e-07	3.21e-06
CD164L2	protein_coding	116	ENSG00000174950	19.2127	1.66918	0.282329	5.91217	3.38e-09	5.35e-08
CD24	protein_coding	1625	ENSG00000272398	4987.45	-0.574565	0.137965	-4.16457	3.12e-05	0.000222907
CD40	protein_coding	4448	ENSG00000101017	54.0908	0.570066	0.232459	2.45233	0.0141935	0.0491638
CD46	protein_coding	446	ENSG00000117335	3078.34	0.728911	0.070191	10.3847	2.91e-25	5.59e-23
CD70	protein_coding	4055	ENSG00000125726	188.7	1.31718	0.39981	3.2945	0.000985956	0.00483567
CD99	protein_coding	4664	ENSG00000002586	510.284	0.52758	0.0963545	5.47541	4.37e-08	5.64e-07
CDA	protein_coding	82	ENSG00000158825	657.069	0.955536	0.082385	11.5984	4.2e-31	1.59e-28
CDAN1	protein_coding	3265	ENSG00000140326	27.6203	-0.606661	0.22636	-2.68007	0.00736074	0.0277893
CDC123	protein_coding	2310	ENSG00000151465	198.1	-0.83512	0.116365	-7.1767	7.14e-13	2.19e-11
CDC20	protein_coding	180	ENSG00000117399	74.8545	1.5252	0.539153	2.82888	0.00467116	0.0187195
CDC25A	protein_coding	882	ENSG00000164045	26.5559	-1.43081	0.259117	-5.52187	3.35e-08	4.44e-07
CDC25B	protein_coding	4379	ENSG00000101224	83.801	0.87438	0.321207	2.72217	0.00648544	0.0249046
CDC26	protein_coding	2216	ENSG00000176386	111.406	0.647007	0.190391	3.3983	0.000678056	0.00347743
CDC34	protein_coding	3985	ENSG00000099804	577.498	1.43052	0.148974	9.60252	7.8e-22	9.43e-20
CDC37	protein_coding	4083	ENSG00000105401	1704.75	0.508298	0.0941093	5.40114	6.62e-08	8.3e-07
CDC42BPA	protein_coding	470	ENSG00000143776	269.065	-1.2012	0.184603	-6.50693	7.67e-11	1.66e-09
CDC42EP2	protein_coding	2638	ENSG00000149798	115.088	-0.914766	0.269774	-3.39086	0.000696741	0.00356042
CDCA2	protein_coding	1987	ENSG00000184661	10.4787	1.21593	0.418915	2.90256	0.00370123	0.0153174
CDCA7L	protein_coding	1735	ENSG00000164649	32.6208	0.911718	0.237303	3.842	0.000122037	0.000755496
CDCA8	protein_coding	156	ENSG00000134690	49.7798	0.979262	0.304257	3.21853	0.0012885	0.00610805
CDH1	protein_coding	3569	ENSG00000039068	4036.07	0.563971	0.130105	4.33474	1.46e-05	0.00011224
CDH23	protein_coding	2367	ENSG00000107736	19.7172	1.94653	0.283901	6.85635	7.06e-12	1.83e-10
CDH24	protein_coding	3112	ENSG00000139880	73.5616	0.796105	0.235199	3.38481	0.000712279	0.00362985
CDH3	protein_coding	3568	ENSG00000062038	1922.61	-0.56734	0.157326	-3.60614	0.00031078	0.00173076
CDK11A	protein_coding	20	ENSG00000008128	324.701	0.827397	0.221615	3.7335	0.000188838	0.00111645
CDK13	protein_coding	1774	ENSG00000065883	161.948	-0.589809	0.126683	-4.6558	3.23e-06	2.86e-05
CDK20	protein_coding	2176	ENSG00000156345	29.1406	0.963428	0.23283	4.1379	3.5e-05	0.000247169
CDK2AP1	protein_coding	3008	ENSG00000111328	171.684	-1.35588	0.175072	-7.74469	9.58e-15	4.09e-13
CDK5	protein_coding	1947	ENSG00000164885	73.6667	0.665847	0.176879	3.76442	0.000166934	0.000999906
CDK5RAP3	protein_coding	3801	ENSG00000108465	1851.71	0.889329	0.293553	3.02954	0.00244927	0.010679
CDK6	protein_coding	1836	ENSG00000105810	335.658	-1.06808	0.108201	-9.87125	5.55e-23	7.71e-21
CDKL5	protein_coding	4688	ENSG00000008086	93.2556	0.678836	0.133486	5.08544	3.67e-07	3.99e-06
CDKN1A	protein_coding	1552	ENSG00000124762	4747.02	1.07242	0.166197	6.45272	1.1e-10	2.31e-09
CDKN1C	protein_coding	2514	ENSG00000129757	570.348	2.07597	0.268695	7.72614	1.11e-14	4.67e-13
CDKN2A	protein_coding	2122	ENSG00000147889	93.3066	-0.949857	0.197814	-4.80177	1.57e-06	1.51e-05
CDKN2B	protein_coding	2123	ENSG00000147883	282.48	0.735142	0.19237	3.8215	0.000132643	0.000812422
CDKN2C	protein_coding	200	ENSG00000123080	15.9323	1.68056	0.255684	6.57282	4.94e-11	1.11e-09
CDKN2D	protein_coding	4085	ENSG00000129355	127.699	2.6867	0.238308	11.2741	1.76e-29	5.53e-27
CDON	protein_coding	2779	ENSG00000064309	36.1338	2.03488	0.256997	7.91793	2.41e-15	1.13e-13
CDR2	protein_coding	3478	ENSG00000140743	306.563	0.694069	0.174446	3.9787	6.93e-05	0.000453469
CDR2L	protein_coding	3859	ENSG00000109089	149.492	0.978925	0.111616	8.77047	1.78e-18	1.33e-16
CDS2	protein_coding	4385	ENSG00000101290	166.291	-0.974386	0.132875	-7.3331	2.25e-13	7.5e-12
CDYL	protein_coding	1456	ENSG00000153046	225.188	0.797005	0.106251	7.50118	6.32e-14	2.31e-12
CDYL2	protein_coding	3593	ENSG00000166446	60.6892	-0.614955	0.164201	-3.74513	0.000180299	0.00107226
CEBPB	protein_coding	4460	ENSG00000172216	196.543	1.048	0.155195	6.75278	1.45e-11	3.51e-10
CEBPD	protein_coding	2013	ENSG00000221869	182.237	-1.9094	0.213817	-8.93007	4.26e-19	3.48e-17
CELSR1	protein_coding	4644	ENSG00000075275	114.679	-0.78494	0.265267	-2.95905	0.00308586	0.0130865
CEMIP	protein_coding	3358	ENSG00000103888	3199.65	-1.69536	0.253643	-6.68406	2.32e-11	5.49e-10
CENPB	protein_coding	4378	ENSG00000125817	192.38	-0.669344	0.245574	-2.72564	0.00641779	0.0246684
CENPBD1	protein_coding	3621	ENSG00000177946	13.6754	-1.67241	0.347273	-4.81583	1.47e-06	1.41e-05
CENPBD1P1	transcribed_processed_pseudogene	4365	ENSG00000213753	118.622	0.524662	0.144053	3.64215	0.000270367	0.00153037
CENPC	protein_coding	1138	ENSG00000145241	41.277	-1.05825	0.198064	-5.34298	9.14e-08	1.12e-06
CENPJ	protein_coding	3035	ENSG00000151849	14.7505	1.42913	0.381611	3.74501	0.000180388	0.00107243
CENPS	protein_coding	44	ENSG00000175279	13.7581	-0.910798	0.303696	-2.99905	0.00270826	0.0116673
CENPT	protein_coding	3557	ENSG00000102901	132.245	0.770972	0.263285	2.92828	0.0034084	0.0142612
CENPU	protein_coding	1249	ENSG00000151725	24.2711	1.02823	0.367303	2.79941	0.00511954	0.0202632
CENPW	protein_coding	1649	ENSG00000203760	20.8008	1.14022	0.355122	3.21079	0.0013237	0.00625775
CEP126	protein_coding	2730	ENSG00000110318	20.9941	1.08738	0.34249	3.17491	0.00149884	0.00696856
CEP131	protein_coding	3899	ENSG00000141577	67.2629	1.94226	0.255646	7.59744	3.02e-14	1.18e-12
CEP170	protein_coding	498	ENSG00000143702	96.886	1.15121	0.227232	5.06623	4.06e-07	4.37e-06
CEP170B	protein_coding	3236	ENSG00000099814	434.295	-0.533422	0.121704	-4.38294	1.17e-05	9.23e-05
CEP192	protein_coding	3931	ENSG00000101639	94.7683	-0.642725	0.148622	-4.32457	1.53e-05	0.00011684
CEP295	protein_coding	2720	ENSG00000166004	64.5452	-0.571249	0.175159	-3.26132	0.00110895	0.00535349
CEP44	protein_coding	1241	ENSG00000164118	114.574	0.732355	0.18864	3.88229	0.000103478	0.000651107
CEP57	protein_coding	2727	ENSG00000166037	259.556	0.613222	0.142955	4.28961	1.79e-05	0.000134541
CEP57L1	protein_coding	1628	ENSG00000183137	54.0256	1.42692	0.203649	7.00674	2.44e-12	6.8e-11
CEP68	protein_coding	586	ENSG00000011523	60.8697	0.62426	0.169066	3.6924	0.000222151	0.00128513
CEP70	protein_coding	1013	ENSG00000114107	97.3338	0.728544	0.154276	4.72235	2.33e-06	2.15e-05
CEP76	protein_coding	3929	ENSG00000101624	25.7832	-0.878552	0.231428	-3.79623	0.000146913	0.000890577
CEP78	protein_coding	2168	ENSG00000148019	14.1055	0.997603	0.309456	3.22373	0.00126531	0.00601228
CEP89	protein_coding	4171	ENSG00000121289	104.778	0.798019	0.121353	6.57604	4.83e-11	1.09e-09
CERK	protein_coding	4645	ENSG00000100422	589.859	0.877959	0.145848	6.0197	1.75e-09	2.92e-08
CERS2	protein_coding	315	ENSG00000143418	347.628	-0.710998	0.103274	-6.88455	5.8e-12	1.52e-10
CETN3	protein_coding	1321	ENSG00000153140	38.1826	-0.900363	0.227324	-3.9607	7.47e-05	0.000485768
CFAP20	protein_coding	3537	ENSG00000070761	125.219	0.756929	0.166139	4.556	5.21e-06	4.39e-05
CFAP36	protein_coding	577	ENSG00000163001	154.833	0.608118	0.149348	4.07181	4.66e-05	0.000317712
CFAP45	protein_coding	356	ENSG00000213085	25.0208	1.65705	0.311237	5.32408	1.01e-07	1.23e-06
CFAP97	protein_coding	1250	ENSG00000164323	118.214	-0.565174	0.135122	-4.18268	2.88e-05	0.000207515
CFDP1	protein_coding	3590	ENSG00000153774	402.762	0.799604	0.14343	5.57486	2.48e-08	3.37e-07
CFLAR	protein_coding	744	ENSG00000003402	592.081	-0.517984	0.183907	-2.81655	0.00485428	0.0193443
CFTR	protein_coding	1891	ENSG00000001626	90.0846	-2.20425	0.302682	-7.2824	3.28e-13	1.06e-11
CGAS	protein_coding	1600	ENSG00000164430	10.3058	-1.74888	0.331188	-5.28062	1.29e-07	1.54e-06
CGGBP1	protein_coding	947	ENSG00000163320	297.743	0.509264	0.118578	4.29475	1.75e-05	0.000131954
CGN	protein_coding	318	ENSG00000143375	1148.6	0.790943	0.171807	4.60368	4.15e-06	3.58e-05
CGNL1	protein_coding	3301	ENSG00000128849	13.7731	1.44074	0.371119	3.88213	0.000103544	0.00065135
CHAF1A	protein_coding	4037	ENSG00000167670	44.7773	0.824756	0.221217	3.72827	0.000192798	0.0011357
CHCHD5	protein_coding	662	ENSG00000125611	31.6089	-0.558687	0.213611	-2.61544	0.00891125	0.0328781
CHD5	protein_coding	27	ENSG00000116254	13.5342	1.73907	0.365448	4.75872	1.95e-06	1.83e-05
CHDH	protein_coding	924	ENSG00000016391	114.871	-1.38977	0.192198	-7.23094	4.8e-13	1.52e-11
CHEK2	protein_coding	4565	ENSG00000183765	41.618	-0.69772	0.184088	-3.79014	0.000150564	0.000911531
CHFR	protein_coding	3023	ENSG00000072609	96.6107	-0.804552	0.153432	-5.24369	1.57e-07	1.85e-06
CHIC1	protein_coding	4743	ENSG00000204116	39.4317	-0.826502	0.197246	-4.19022	2.79e-05	0.000201702
CHKB	protein_coding	4656	ENSG00000100288	101.911	-0.601586	0.240562	-2.50075	0.012393	0.0438058
CHMP2A	protein_coding	4362	ENSG00000130724	806.434	0.563404	0.111113	5.07055	3.97e-07	4.28e-06
CHMP4C	protein_coding	2037	ENSG00000164695	87.7027	-0.887573	0.149219	-5.94812	2.71e-09	4.37e-08
CHMP5	protein_coding	2131	ENSG00000086065	793.373	0.508186	0.116384	4.36647	1.26e-05	9.87e-05
CHMP6	protein_coding	3897	ENSG00000176108	33.3547	-1.26786	0.267837	-4.73369	2.2e-06	2.04e-05
CHMP7	protein_coding	1982	ENSG00000147457	285.416	0.592757	0.139812	4.23966	2.24e-05	0.00016478
CHP2	protein_coding	3484	ENSG00000166869	94.7741	-1.66048	0.251995	-6.58933	4.42e-11	1e-09
CHPF2	protein_coding	1950	ENSG00000033100	268.809	-0.592277	0.13065	-4.5333	5.81e-06	4.85e-05
CHRAC1	protein_coding	2080	ENSG00000104472	67.2283	-0.687369	0.167512	-4.1034	4.07e-05	0.000282403
CHRM4	protein_coding	2578	ENSG00000180720	20.2374	2.37528	0.40972	5.79734	6.74e-09	1e-07
CHST14	protein_coding	3252	ENSG00000169105	15.7877	-1.12041	0.265751	-4.21601	2.49e-05	0.000181606
CHST15	protein_coding	2477	ENSG00000182022	27.2733	-1.13383	0.343346	-3.3023	0.000958961	0.00471218
CHST3	protein_coding	2370	ENSG00000122863	23.6049	-1.36966	0.33318	-4.11089	3.94e-05	0.000274502
CHST4	protein_coding	3583	ENSG00000140835	139.302	-2.07568	0.404802	-5.12764	2.93e-07	3.26e-06
CHSY1	protein_coding	3389	ENSG00000131873	49.0414	-0.547901	0.191802	-2.85659	0.00428217	0.0173912
CHTF18	protein_coding	3403	ENSG00000127586	15.0189	1.1862	0.377676	3.14078	0.00168496	0.00772399
CIB1	protein_coding	3378	ENSG00000185043	2625.46	1.10588	0.164199	6.73501	1.64e-11	3.94e-10
CIC	protein_coding	4233	ENSG00000079432	560.777	0.834484	0.137509	6.06857	1.29e-09	2.21e-08
CIDEB	protein_coding	3124	ENSG00000136305	16.1567	-1.20717	0.264394	-4.56579	4.98e-06	4.21e-05
CILP2	protein_coding	4159	ENSG00000160161	73.2932	1.81875	0.206578	8.80419	1.32e-18	1.01e-16
CIPC	protein_coding	3200	ENSG00000198894	97.418	-0.718623	0.128306	-5.60084	2.13e-08	2.93e-07
CISD1	protein_coding	2348	ENSG00000122873	56.1022	0.737518	0.239735	3.07639	0.00209521	0.00933217
CITED4	protein_coding	169	ENSG00000179862	122.911	-1.34793	0.293265	-4.59627	4.3e-06	3.69e-05
CKAP2	protein_coding	3068	ENSG00000136108	112.907	0.714613	0.232217	3.07734	0.00208854	0.00930929
CKAP4	protein_coding	2961	ENSG00000136026	343.704	-1.40366	0.215811	-6.50412	7.82e-11	1.68e-09
CKAP5	protein_coding	2580	ENSG00000175216	421.317	0.650452	0.132764	4.89932	9.62e-07	9.61e-06
CKMT1A	protein_coding	3274	ENSG00000223572	161.805	-1.34094	0.185006	-7.24811	4.23e-13	1.35e-11
CKMT1B	protein_coding	3272	ENSG00000237289	159.076	-1.53659	0.208105	-7.38373	1.54e-13	5.22e-12
CKS2	protein_coding	2177	ENSG00000123975	69.541	1.0467	0.325362	3.21704	0.00129518	0.00613493
CLASP2	protein_coding	851	ENSG00000163539	47.0134	-0.732103	0.17323	-4.2262	2.38e-05	0.000174155
CLCF1	protein_coding	2671	ENSG00000175505	14.7604	-2.65904	0.31862	-8.34549	7.09e-17	4.16e-15
CLCN2	protein_coding	1050	ENSG00000114859	140.258	-0.618353	0.0993329	-6.22506	4.81e-10	8.97e-09
CLCN4	protein_coding	4674	ENSG00000073464	19.1009	1.13599	0.295744	3.84114	0.000122465	0.000757746
CLCN5	protein_coding	4723	ENSG00000171365	31.2072	0.88483	0.228139	3.87846	0.000105118	0.000660176
CLDN1	protein_coding	1062	ENSG00000163347	364.328	-0.914857	0.232193	-3.94008	8.15e-05	0.00052511
CLDN10	protein_coding	3079	ENSG00000134873	72.5071	0.964187	0.214761	4.48959	7.14e-06	5.85e-05
CLDN2	protein_coding	4762	ENSG00000165376	18.0176	-2.21859	0.533801	-4.15621	3.24e-05	0.000230533
CLDN3	protein_coding	1807	ENSG00000165215	820.9	-0.599608	0.201001	-2.98311	0.00285337	0.0122206
CLIC5	protein_coding	1582	ENSG00000112782	592.571	-0.877008	0.250976	-3.49439	0.000475154	0.00252577
CLIC6	protein_coding	4508	ENSG00000159212	17.9963	-1.88546	0.404404	-4.66231	3.13e-06	2.78e-05
CLIP1	protein_coding	3002	ENSG00000130779	278.739	-0.743882	0.114567	-6.49298	8.42e-11	1.8e-09
CLIP2	protein_coding	1808	ENSG00000106665	1164.78	1.03065	0.164412	6.26873	3.64e-10	6.93e-09
CLK1	protein_coding	740	ENSG00000013441	530.481	1.18822	0.258193	4.60206	4.18e-06	3.6e-05
CLK3	protein_coding	3341	ENSG00000179335	1254.36	1.38083	0.217459	6.34984	2.16e-10	4.3e-09
CLMN	protein_coding	3215	ENSG00000165959	1772.2	0.619913	0.192579	3.219	0.00128638	0.00609919
CLN3	protein_coding	3491	ENSG00000188603	149.007	-0.691711	0.13379	-5.17012	2.34e-07	2.66e-06
CLOCK	protein_coding	1135	ENSG00000134852	505.775	-0.62152	0.14105	-4.40637	1.05e-05	8.35e-05
CLP1	protein_coding	2591	ENSG00000172409	57.125	0.527779	0.154455	3.41703	0.000633074	0.00326892
CLPB	protein_coding	2685	ENSG00000162129	43.2912	0.652518	0.219993	2.96608	0.00301619	0.0128315
CLPTM1	protein_coding	4249	ENSG00000104853	380.36	0.718984	0.118268	6.07928	1.21e-09	2.08e-08
CLSTN3	protein_coding	2803	ENSG00000139182	436.6	1.72645	0.155674	11.0902	1.4e-28	3.98e-26
CLTB	protein_coding	1424	ENSG00000175416	558.697	0.613775	0.149778	4.09789	4.17e-05	0.000287965
CLTC	protein_coding	3831	ENSG00000141367	4143.21	0.559344	0.102849	5.43849	5.37e-08	6.83e-07
CLTCL1	protein_coding	4541	ENSG00000070371	42.19	0.800754	0.185005	4.32827	1.5e-05	0.000115181
CLU	protein_coding	1990	ENSG00000120885	528.983	1.0838	0.224767	4.82188	1.42e-06	1.38e-05
CLUHP3	transcribed_unprocessed_pseudogene	3517	ENSG00000131797	38.8658	-1.24351	0.261615	-4.75319	2e-06	1.87e-05
CMC1	protein_coding	845	ENSG00000187118	93.923	0.56184	0.1844	3.04686	0.00231245	0.0101705
CMC2	protein_coding	3594	ENSG00000103121	117.05	1.16086	0.209726	5.53514	3.11e-08	4.14e-07
CMIP	protein_coding	3596	ENSG00000153815	1094.06	0.551926	0.110528	4.99355	5.93e-07	6.18e-06
CMTM4	protein_coding	3542	ENSG00000183723	426.579	-0.583707	0.131342	-4.44419	8.82e-06	7.12e-05
CMTM6	protein_coding	848	ENSG00000091317	702.652	-0.585936	0.152946	-3.83101	0.00012762	0.000785639
CMTM7	protein_coding	847	ENSG00000153551	81.4338	-1.36429	0.148111	-9.21126	3.22e-20	3.09e-18
CMTR2	protein_coding	3581	ENSG00000180917	87.271	-1.16974	0.161077	-7.26204	3.81e-13	1.22e-11
CNDP2	protein_coding	3975	ENSG00000133313	591.491	-0.667971	0.131435	-5.08214	3.73e-07	4.05e-06
CNEP1R1	protein_coding	3521	ENSG00000205423	73.5476	0.97462	0.20738	4.69969	2.61e-06	2.37e-05
CNGA1	protein_coding	1128	ENSG00000198515	115.405	-0.92412	0.261397	-3.53531	0.000407301	0.00219646
CNKSR1	protein_coding	106	ENSG00000142675	124.635	-0.544462	0.196233	-2.77457	0.00552742	0.0216626
CNNM1	protein_coding	2421	ENSG00000119946	41.3799	-1.36276	0.222114	-6.13544	8.49e-10	1.51e-08
CNNM2	protein_coding	2445	ENSG00000148842	138.53	1.2983	0.144966	8.95592	3.37e-19	2.79e-17
CNNM4	protein_coding	636	ENSG00000158158	532.255	0.881638	0.11794	7.47532	7.7e-14	2.75e-12
CNOT10	protein_coding	849	ENSG00000182973	52.2481	-0.633022	0.152258	-4.15756	3.22e-05	0.000229307
CNP	protein_coding	3764	ENSG00000173786	114.742	0.508637	0.133281	3.81626	0.000135488	0.00082754
CNPPD1	protein_coding	773	ENSG00000115649	198.339	-1.25968	0.128824	-9.77828	1.4e-22	1.83e-20
CNPY2	protein_coding	2898	ENSG00000257727	118.672	-0.688628	0.185304	-3.7162	0.000202239	0.0011821
CNPY4	protein_coding	1855	ENSG00000166997	14.7861	1.50618	0.322051	4.67683	2.91e-06	2.62e-05
CNST	protein_coding	503	ENSG00000162852	152.235	0.75295	0.170826	4.4077	1.04e-05	8.31e-05
CNTFR	protein_coding	2138	ENSG00000122756	12.997	0.758652	0.303857	2.49674	0.0125341	0.0441925
CNTNAP1	protein_coding	3775	ENSG00000108797	30.9262	1.64722	0.302518	5.44502	5.18e-08	6.61e-07
CNTROB	protein_coding	3676	ENSG00000170037	182.98	0.562487	0.174899	3.21606	0.00129962	0.00615235
COA4	protein_coding	2694	ENSG00000181924	94.0877	-0.969185	0.165732	-5.84791	4.98e-09	7.64e-08
COA7	protein_coding	206	ENSG00000162377	37.0368	-0.865308	0.236822	-3.65383	0.000258353	0.00146915
COASY	protein_coding	3772	ENSG00000068120	904.576	0.577467	0.107523	5.37062	7.85e-08	9.72e-07
COG3	protein_coding	3060	ENSG00000136152	510.517	0.659967	0.176751	3.73388	0.000188554	0.00111532
COG5	protein_coding	1879	ENSG00000164597	372.527	0.624436	0.0922004	6.7726	1.26e-11	3.1e-10
COG8	protein_coding	3574	ENSG00000272617	62.8518	-0.663798	0.210474	-3.15382	0.00161146	0.00742647
COL27A1	protein_coding	2221	ENSG00000196739	96.8734	-0.831125	0.226347	-3.67191	0.000240747	0.0013795
COL6A1	protein_coding	4530	ENSG00000142156	669.069	0.619295	0.210615	2.94041	0.00327778	0.0137963
COL6A2	protein_coding	4531	ENSG00000142173	72.3812	1.82351	0.299729	6.08386	1.17e-09	2.03e-08
COL9A3	protein_coding	4482	ENSG00000092758	13.2312	1.02357	0.320366	3.195	0.0013983	0.00655913
COMMD4	protein_coding	3347	ENSG00000140365	37.151	-0.93924	0.230109	-4.08171	4.47e-05	0.000306408
COMMD5	protein_coding	2101	ENSG00000170619	31.8084	-0.68553	0.209262	-3.27593	0.00105313	0.00511259
COMMD7	protein_coding	4414	ENSG00000149600	58.4112	-0.718428	0.202712	-3.54408	0.000393992	0.00213564
COMMD9	protein_coding	2569	ENSG00000110442	77.0408	1.0005	0.221917	4.50844	6.53e-06	5.4e-05
COMT	protein_coding	4545	ENSG00000093010	94.3874	-1.14457	0.213903	-5.35091	8.75e-08	1.08e-06
COP1	protein_coding	391	ENSG00000143207	208.241	-0.7377	0.153082	-4.81898	1.44e-06	1.4e-05
COPA	protein_coding	361	ENSG00000122218	1469.32	-0.808557	0.16901	-4.78409	1.72e-06	1.64e-05
COPE	protein_coding	4153	ENSG00000105669	567.104	0.638049	0.180975	3.52562	0.000422494	0.00227232
COPS2	protein_coding	3284	ENSG00000166200	705.754	0.743006	0.128732	5.77171	7.85e-09	1.15e-07
COPS4	protein_coding	1162	ENSG00000138663	144.994	0.879416	0.128048	6.86789	6.52e-12	1.7e-10
COPS6	protein_coding	1853	ENSG00000168090	301.736	0.632249	0.086248	7.33058	2.29e-13	7.63e-12
COPS8	protein_coding	798	ENSG00000198612	175.037	0.506841	0.116649	4.345	1.39e-05	0.000107737
COQ7	protein_coding	3467	ENSG00000167186	39.3602	-0.708758	0.174198	-4.06869	4.73e-05	0.00032149
CORO1A	protein_coding	3497	ENSG00000102879	24.9019	2.0151	0.311917	6.46038	1.04e-10	2.2e-09
CORO1C	protein_coding	2966	ENSG00000110880	755.877	0.804059	0.125871	6.38793	1.68e-10	3.44e-09
CORO6	protein_coding	3722	ENSG00000167549	12.0543	3.49584	0.437038	7.99894	1.25e-15	6.13e-14
CORO7	protein_coding	3444	ENSG00000262246	167.767	0.792247	0.166464	4.75927	1.94e-06	1.82e-05
COX10	protein_coding	3685	ENSG00000006695	83.2588	0.545777	0.196075	2.78352	0.00537733	0.0211602
COX20	protein_coding	500	ENSG00000203667	58.3285	-0.530286	0.184064	-2.88098	0.00396437	0.0162727
COX6A1	protein_coding	2990	ENSG00000111775	1312.17	0.799162	0.121907	6.5555	5.55e-11	1.23e-09
COX6B2	protein_coding	4334	ENSG00000160471	337.348	0.783606	0.212561	3.6865	0.000227363	0.00131094
COX7A2L	protein_coding	563	ENSG00000115944	611.939	0.574405	0.116957	4.91126	9.05e-07	9.11e-06
COX7B	protein_coding	4747	ENSG00000131174	574.175	0.654673	0.125161	5.23065	1.69e-07	1.97e-06
COX8A	protein_coding	2626	ENSG00000176340	513.2	0.573251	0.138866	4.12809	3.66e-05	0.000256674
CPAMD8	protein_coding	4128	ENSG00000160111	10.1599	-0.908623	0.324216	-2.80252	0.00507046	0.0200965
CPD	protein_coding	3724	ENSG00000108582	1565.05	0.569113	0.123592	4.60479	4.13e-06	3.57e-05
CPEB2	protein_coding	1104	ENSG00000137449	86.4205	-0.675569	0.168601	-4.00691	6.15e-05	0.000408642
CPEB3	protein_coding	2399	ENSG00000107864	35.4475	0.928918	0.255549	3.63498	0.000277999	0.00156807
CPEB4	protein_coding	1419	ENSG00000113742	279.526	1.02753	0.121129	8.48292	2.2e-17	1.39e-15
CPLX1	protein_coding	1082	ENSG00000168993	90.8621	0.731244	0.150141	4.87037	1.11e-06	1.1e-05
CPNE2	protein_coding	3531	ENSG00000140848	77.773	-1.98035	0.276768	-7.15527	8.35e-13	2.52e-11
CPNE8	protein_coding	2841	ENSG00000139117	43.6662	-0.545578	0.185571	-2.93999	0.00328221	0.0138126
CPSF2	protein_coding	3208	ENSG00000165934	139.528	-0.743355	0.128029	-5.80613	6.39e-09	9.57e-08
CRABP2	protein_coding	352	ENSG00000143320	209.155	0.688779	0.256413	2.68621	0.0072267	0.0273452
CRADD	protein_coding	2943	ENSG00000169372	14.5222	-0.854354	0.286856	-2.97834	0.00289815	0.0123904
CRB3	protein_coding	4050	ENSG00000130545	267.999	0.697882	0.193364	3.60916	0.000307188	0.00171233
CRCP	protein_coding	1795	ENSG00000241258	125.64	-1.32411	0.156842	-8.44227	3.11e-17	1.94e-15
CREB1	protein_coding	760	ENSG00000118260	232.553	0.563246	0.15129	3.72295	0.000196909	0.00115682
CREB3	protein_coding	2149	ENSG00000107175	291.997	0.687533	0.135019	5.09213	3.54e-07	3.86e-06
CREB3L1	protein_coding	2576	ENSG00000157613	549.542	-0.532291	0.153957	-3.45739	0.000545434	0.00285507
CREB3L4	protein_coding	331	ENSG00000143578	15.3619	-1.05962	0.337127	-3.14307	0.00167184	0.00766822
CREB5	protein_coding	1756	ENSG00000146592	23.6365	2.33385	0.310322	7.52074	5.45e-14	2.03e-12
CREBBP	protein_coding	3441	ENSG00000005339	60.9859	-1.24786	0.165285	-7.54974	4.36e-14	1.66e-12
CREBRF	protein_coding	1416	ENSG00000164463	82.2809	0.941903	0.26138	3.60358	0.000313867	0.001745
CREG1	protein_coding	376	ENSG00000143162	211.974	0.583046	0.156069	3.73582	0.000187101	0.00110754
CREG2	protein_coding	645	ENSG00000175874	85.123	0.523437	0.182931	2.8614	0.00421779	0.0171759
CRIP2	protein_coding	3237	ENSG00000182809	108.86	2.42444	0.232264	10.4383	1.66e-25	3.29e-23
CRK	protein_coding	3627	ENSG00000167193	842.191	0.720569	0.0754474	9.55061	1.29e-21	1.54e-19
CRKL	protein_coding	4551	ENSG00000099942	736.9	0.912375	0.19996	4.56279	5.05e-06	4.26e-05
CROT	protein_coding	1828	ENSG00000005469	29.8829	-0.9892	0.357683	-2.76558	0.00568223	0.0221616
CRTC2	protein_coding	329	ENSG00000160741	285.317	0.966344	0.214312	4.50905	6.51e-06	5.39e-05
CRTC3	protein_coding	3380	ENSG00000140577	82.8892	-0.716678	0.146634	-4.88753	1.02e-06	1.02e-05
CRY2	protein_coding	2573	ENSG00000121671	399.818	1.63261	0.267571	6.1016	1.05e-09	1.83e-08
CRYBG3	protein_coding	951	ENSG00000080200	35.7168	-1.10994	0.225217	-4.92833	8.29e-07	8.42e-06
CRYM	protein_coding	3477	ENSG00000103316	39.1116	1.49302	0.279419	5.34331	9.13e-08	1.12e-06
CRYZL2P	transcribed_unitary_pseudogene	394	ENSG00000242193	75.0432	-1.27411	0.320207	-3.97903	6.92e-05	0.000453096
CRYZL2P-SEC16B	processed_transcript	393	ENSG00000254154	36.0109	-1.13001	0.334356	-3.37966	0.000725753	0.00368895
CSE1L	protein_coding	4455	ENSG00000124207	182.691	-1.1447	0.0997873	-11.4714	1.84e-30	6.44e-28
CSGALNACT2	protein_coding	2332	ENSG00000169826	21.2306	2.03769	0.351317	5.80014	6.63e-09	9.88e-08
CSK	protein_coding	3343	ENSG00000103653	359.975	0.524311	0.121244	4.32443	1.53e-05	0.000116875
CSNK1G1	protein_coding	3320	ENSG00000169118	75.9604	-1.1116	0.156959	-7.0821	1.42e-12	4.13e-11
CSNK2A1	protein_coding	4370	ENSG00000101266	1862.46	0.982099	0.167451	5.86501	4.49e-09	6.94e-08
CSRNP1	protein_coding	862	ENSG00000144655	157.883	1.04489	0.236452	4.41903	9.91e-06	7.91e-05
CSTF2	protein_coding	4750	ENSG00000101811	49.1114	-1.25295	0.216018	-5.80022	6.62e-09	9.88e-08
CSTF2T	protein_coding	2345	ENSG00000177613	78.8248	-0.57818	0.193059	-2.99484	0.00274589	0.0118126
CTAGE8	protein_coding	1930	ENSG00000244693	27.6919	-1.05636	0.420196	-2.51396	0.0119383	0.0424405
CTBP1	protein_coding	1087	ENSG00000159692	398.345	-0.617659	0.160344	-3.85209	0.000117112	0.000728741
CTBP1-AS2	antisense	1088	ENSG00000196810	19.717	-1.53312	0.300724	-5.09809	3.43e-07	3.76e-06
CTDNEP1	protein_coding	3659	ENSG00000175826	512.628	0.630186	0.152651	4.12829	3.65e-05	0.000256532
CTDP1	protein_coding	3979	ENSG00000060069	270.79	0.930084	0.147191	6.31888	2.63e-10	5.18e-09
CTDSP1	protein_coding	767	ENSG00000144579	308.193	-1.41371	0.232643	-6.07675	1.23e-09	2.11e-08
CTDSP2	protein_coding	2912	ENSG00000175215	948.078	0.657111	0.104938	6.26192	3.8e-10	7.22e-09
CTGF	protein_coding	1653	ENSG00000118523	198.186	-2.33122	0.466842	-4.9936	5.93e-07	6.18e-06
CTIF	protein_coding	3958	ENSG00000134030	162.175	1.60475	0.19227	8.34631	7.04e-17	4.14e-15
CTNNAL1	protein_coding	2205	ENSG00000119326	251.312	1.00885	0.125673	8.02757	9.94e-16	4.94e-14
CTNND1	protein_coding	2595	ENSG00000198561	4304.64	0.858114	0.115441	7.43333	1.06e-13	3.7e-12
CTPS1	protein_coding	170	ENSG00000171793	20.8577	-2.67394	0.357673	-7.47593	7.67e-14	2.75e-12
CTPS2	protein_coding	4682	ENSG00000047230	136.542	-1.04038	0.152048	-6.84244	7.79e-12	2.01e-10
CTSA	protein_coding	4446	ENSG00000064601	1735.69	0.507079	0.143245	3.53996	0.000400193	0.00216489
CTSF	protein_coding	2661	ENSG00000174080	26.7814	0.713226	0.209434	3.40549	0.000660456	0.00339364
CTSK	protein_coding	313	ENSG00000143387	28.8075	1.19823	0.293275	4.08569	4.39e-05	0.000301896
CTSO	protein_coding	1225	ENSG00000256043	28.4523	-1.46392	0.392689	-3.72793	0.000193058	0.00113668
CTSV	protein_coding	2187	ENSG00000136943	125.6	1.08809	0.217495	5.00282	5.65e-07	5.91e-06
CTTN	protein_coding	2680	ENSG00000085733	1829.6	-0.705957	0.148782	-4.74492	2.09e-06	1.94e-05
CUEDC1	protein_coding	3823	ENSG00000180891	84.7679	-0.68464	0.213068	-3.21324	0.00131247	0.00620588
CUL1	protein_coding	1933	ENSG00000055130	141.729	-1.43514	0.163673	-8.76837	1.81e-18	1.34e-16
CUL2	protein_coding	2325	ENSG00000108094	175.286	0.525807	0.0944369	5.56781	2.58e-08	3.49e-07
CUL4A	protein_coding	3090	ENSG00000139842	270.882	-0.740639	0.0810622	-9.13668	6.44e-20	5.85e-18
CUL5	protein_coding	2738	ENSG00000166266	121.055	-0.717643	0.131084	-5.47468	4.38e-08	5.66e-07
CUL7	protein_coding	1571	ENSG00000044090	258.958	-0.776717	0.185993	-4.17606	2.97e-05	0.000212886
CUTA	protein_coding	1539	ENSG00000112514	318.996	0.869151	0.11221	7.74573	9.5e-15	4.07e-13
CUTC	protein_coding	2422	ENSG00000119929	60.855	0.537543	0.204561	2.62779	0.00859417	0.0318687
CWC25	protein_coding	3743	ENSG00000273559	195.697	0.859107	0.271104	3.16892	0.00153007	0.0070888
CWC27	protein_coding	1294	ENSG00000153015	109.177	0.617769	0.141877	4.35425	1.34e-05	0.000103719
CXADR	protein_coding	4494	ENSG00000154639	1406.53	1.06798	0.181002	5.90039	3.63e-09	5.72e-08
CXCL1	protein_coding	1147	ENSG00000163739	144.759	-0.698488	0.25554	-2.73339	0.00626867	0.0241605
CXorf38	protein_coding	4702	ENSG00000185753	542.261	0.588981	0.180924	3.25541	0.00113229	0.00545417
CXorf40A	protein_coding	4793	ENSG00000197620	264.658	1.47694	0.139961	10.5525	4.94e-26	1.03e-23
CXorf40B	protein_coding	4794	ENSG00000197021	251.584	1.3478	0.183969	7.32623	2.37e-13	7.87e-12
CXorf56	protein_coding	4775	ENSG00000018610	128.133	0.636723	0.134811	4.72309	2.32e-06	2.14e-05
CXorf57	protein_coding	4761	ENSG00000147231	32.3141	1.71138	0.234374	7.30193	2.84e-13	9.29e-12
CXXC1	protein_coding	3962	ENSG00000154832	308.685	1.06869	0.257542	4.14956	3.33e-05	0.000236354
CXXC5	protein_coding	1369	ENSG00000171604	253.688	-0.568969	0.225943	-2.51819	0.0117959	0.0419899
CYB561	protein_coding	3836	ENSG00000008283	251.508	-1.04744	0.148102	-7.07245	1.52e-12	4.41e-11
CYB561A3	protein_coding	2605	ENSG00000162144	38.4194	-0.790892	0.251925	-3.13939	0.001693	0.00775498
CYB5A	protein_coding	3974	ENSG00000166347	365.7	0.663636	0.127459	5.20666	1.92e-07	2.22e-06
CYB5D1	protein_coding	3675	ENSG00000182224	84.9625	0.844924	0.184502	4.5795	4.66e-06	3.97e-05
CYB5RL	protein_coding	210	ENSG00000215883	17.1907	0.790442	0.23544	3.3573	0.000787075	0.00395928
CYCS	protein_coding	1741	ENSG00000172115	766.431	0.593396	0.180509	3.28735	0.00101134	0.00494443
CYFIP2	protein_coding	1403	ENSG00000055163	129.963	0.911429	0.287192	3.17359	0.00150566	0.0069949
CYLD	protein_coding	3524	ENSG00000083799	152.584	1.26841	0.163914	7.73825	1.01e-14	4.27e-13
CYP1A1	protein_coding	3342	ENSG00000140465	2473.59	1.51619	0.199019	7.61832	2.57e-14	1.01e-12
CYP20A1	protein_coding	752	ENSG00000119004	10.3834	-1.22788	0.306301	-4.00873	6.1e-05	0.000405755
CYP26A1	protein_coding	2402	ENSG00000095596	16.9751	1.93428	0.524336	3.689	0.000225134	0.00130021
CYP4F11	protein_coding	4121	ENSG00000171903	84.3453	-0.704849	0.172819	-4.07854	4.53e-05	0.000310175
CYP4F2	protein_coding	4120	ENSG00000186115	186.958	0.663518	0.137518	4.82495	1.4e-06	1.36e-05
CYP4V2	protein_coding	1256	ENSG00000145476	12.9256	-0.979421	0.386325	-2.53523	0.0112375	0.0403012
CYP51A1	protein_coding	1833	ENSG00000001630	992.256	-1.43262	0.150977	-9.489	2.33e-21	2.64e-19
CYSTM1	protein_coding	1370	ENSG00000120306	2590.37	0.604391	0.128204	4.7143	2.43e-06	2.23e-05
CYTH3	protein_coding	1719	ENSG00000008256	94.3789	0.624842	0.193857	3.22322	0.00126759	0.00602074
CYTH4	protein_coding	4598	ENSG00000100055	33.9809	2.01984	0.287472	7.02621	2.12e-12	5.99e-11
DAAM1	protein_coding	3161	ENSG00000100592	155.291	1.0409	0.161849	6.43131	1.27e-10	2.63e-09
DAB2	protein_coding	1275	ENSG00000153071	347.467	-1.02977	0.168915	-6.09639	1.08e-09	1.89e-08
DACT3	protein_coding	4266	ENSG00000197380	20.2217	4.76973	0.474874	10.0442	9.74e-24	1.5e-21
DAD1	protein_coding	3103	ENSG00000129562	988.519	1.09066	0.13454	8.1066	5.21e-16	2.69e-14
DAGLB	protein_coding	1721	ENSG00000164535	202.814	0.686861	0.0944207	7.27447	3.48e-13	1.12e-11
DAP	protein_coding	1265	ENSG00000112977	959.821	0.549971	0.137724	3.99328	6.52e-05	0.000429845
DAPK2	protein_coding	3319	ENSG00000035664	86.2437	0.861665	0.167529	5.14339	2.7e-07	3.02e-06
DAPK3	protein_coding	4028	ENSG00000167657	545.024	2.2767	0.170029	13.3901	6.91e-41	8.36e-38
DARS	protein_coding	685	ENSG00000115866	259.523	-0.863469	0.111374	-7.7529	8.98e-15	3.86e-13
DARS2	protein_coding	388	ENSG00000117593	37.4813	-1.33943	0.322601	-4.15198	3.3e-05	0.000234352
DBNDD1	protein_coding	3622	ENSG00000003249	133.249	-0.596368	0.128434	-4.64337	3.43e-06	3.02e-05
DBNL	protein_coding	1779	ENSG00000136279	318.863	-0.77275	0.217375	-3.55492	0.000378095	0.00205963
DBP	protein_coding	4281	ENSG00000105516	181.871	1.16498	0.187951	6.19828	5.71e-10	1.05e-08
DBT	protein_coding	260	ENSG00000137992	92.0138	-0.597789	0.145549	-4.10712	4.01e-05	0.000278131
DCAF17	protein_coding	713	ENSG00000115827	36.9555	-0.562798	0.185935	-3.02685	0.00247118	0.010759
DCAF8	protein_coding	360	ENSG00000132716	336.853	-0.720169	0.143402	-5.02203	5.11e-07	5.4e-06
DCLRE1A	protein_coding	2460	ENSG00000198924	31.0139	-0.578827	0.22396	-2.58451	0.00975177	0.0355775
DCLRE1C	protein_coding	2314	ENSG00000152457	25.7072	-0.884651	0.213284	-4.14776	3.36e-05	0.00023808
DCTD	protein_coding	1245	ENSG00000129187	132.673	-1.37913	0.169408	-8.14087	3.92e-16	2.07e-14
DCUN1D2	protein_coding	3092	ENSG00000150401	41.448	0.566414	0.202838	2.79245	0.00523113	0.0206389
DCUN1D3	protein_coding	3475	ENSG00000188215	167.372	0.663775	0.162931	4.07395	4.62e-05	0.000315332
DCXR	protein_coding	3908	ENSG00000169738	60.0583	0.653527	0.164032	3.98415	6.77e-05	0.000444389
DDA1	protein_coding	4132	ENSG00000130311	694.087	1.05508	0.133754	7.88823	3.07e-15	1.41e-13
DDAH2	protein_coding	1516	ENSG00000213722	525.687	0.67571	0.0890979	7.58391	3.35e-14	1.3e-12
DDB2	protein_coding	2585	ENSG00000134574	182.673	-0.606362	0.184572	-3.28524	0.00101896	0.00497565
DDI2	protein_coding	62	ENSG00000197312	194.11	-0.556291	0.0993428	-5.59971	2.15e-08	2.95e-07
DDIT3	protein_coding	2909	ENSG00000175197	100.248	1.87168	0.266501	7.02317	2.17e-12	6.11e-11
DDIT4	protein_coding	2372	ENSG00000168209	3958.81	0.962596	0.18647	5.16221	2.44e-07	2.76e-06
DDR1	protein_coding	1510	ENSG00000204580	3484.05	0.645061	0.0999906	6.45122	1.11e-10	2.33e-09
DDX10	protein_coding	2740	ENSG00000178105	40.8048	-0.794305	0.17916	-4.43349	9.27e-06	7.45e-05
DDX17	protein_coding	4612	ENSG00000100201	1615.05	-0.582146	0.161121	-3.6131	0.000302554	0.00169196
DDX18	protein_coding	668	ENSG00000088205	265.853	-0.6465	0.0971248	-6.65638	2.81e-11	6.56e-10
DDX19A	protein_coding	3579	ENSG00000168872	91.4939	-0.617727	0.126982	-4.8647	1.15e-06	1.13e-05
DDX19B	protein_coding	3578	ENSG00000157349	93.3273	-0.746	0.148394	-5.02717	4.98e-07	5.27e-06
DDX21	protein_coding	2355	ENSG00000165732	594.318	-0.514051	0.177316	-2.89907	0.00374275	0.0154548
DDX28	protein_coding	3562	ENSG00000182810	14.1682	-1.12972	0.286944	-3.93707	8.25e-05	0.000530925
DDX31	protein_coding	2271	ENSG00000125485	28.2485	-1.22948	0.225464	-5.45311	4.95e-08	6.34e-07
DDX39A	protein_coding	4114	ENSG00000123136	106.434	0.749153	0.269398	2.78084	0.00542183	0.021311
DDX3X	protein_coding	4704	ENSG00000215301	2671.76	0.58413	0.085155	6.85961	6.91e-12	1.8e-10
DDX41	protein_coding	1433	ENSG00000183258	374.881	0.647046	0.131542	4.91894	8.7e-07	8.79e-06
DDX47	protein_coding	2810	ENSG00000213782	221.482	0.567197	0.18323	3.09554	0.00196453	0.00882982
DDX5	protein_coding	3843	ENSG00000108654	1529.88	-0.643777	0.193657	-3.32432	0.000886354	0.0043956
DDX50	protein_coding	2354	ENSG00000107625	199.546	0.634045	0.146363	4.332	1.48e-05	0.000113501
DDX54	protein_coding	2980	ENSG00000123064	168.946	-0.615217	0.097535	-6.30765	2.83e-10	5.51e-09
DDX58	protein_coding	2128	ENSG00000107201	46.1885	-0.620596	0.185177	-3.35137	0.000804126	0.00403749
DDX59	protein_coding	414	ENSG00000118197	16.1929	-0.990102	0.258052	-3.83683	0.000124632	0.000769006
DDX6	protein_coding	2758	ENSG00000110367	392.543	-0.525174	0.0923767	-5.68514	1.31e-08	1.85e-07
DDX60L	protein_coding	1234	ENSG00000181381	318.256	-0.784599	0.127216	-6.16745	6.94e-10	1.25e-08
DEAF1	protein_coding	2498	ENSG00000177030	97.2633	-0.678714	0.125725	-5.39839	6.72e-08	8.41e-07
DECR1	protein_coding	2041	ENSG00000104325	306.289	-0.553128	0.133585	-4.14063	3.46e-05	0.000244599
DECR2	protein_coding	3395	ENSG00000242612	80.0523	-0.618215	0.15107	-4.09223	4.27e-05	0.000294503
DEDD	protein_coding	365	ENSG00000158796	96.1759	-0.624799	0.155774	-4.01092	6.05e-05	0.000402449
DEDD2	protein_coding	4229	ENSG00000160570	508.339	1.33233	0.18142	7.3439	2.07e-13	6.95e-12
DEF6	protein_coding	1545	ENSG00000023892	86.4382	0.659584	0.207313	3.18159	0.00146471	0.00683747
DENND1B	protein_coding	411	ENSG00000213047	184.115	-0.846642	0.182632	-4.63577	3.56e-06	3.12e-05
DENND1C	protein_coding	4051	ENSG00000205744	110.635	1.06338	0.198651	5.35302	8.65e-08	1.06e-06
DENND2C	protein_coding	286	ENSG00000175984	34.8106	2.04301	0.282313	7.23668	4.6e-13	1.46e-11
DENND2D	protein_coding	276	ENSG00000162777	145.456	-0.607956	0.139388	-4.36161	1.29e-05	0.000100643
DENND3	protein_coding	2081	ENSG00000105339	305.586	1.01993	0.145279	7.02047	2.21e-12	6.22e-11
DENND5B	protein_coding	2836	ENSG00000170456	41.4059	-1.46786	0.224728	-6.53172	6.5e-11	1.42e-09
DENND6B	protein_coding	4652	ENSG00000205593	130.513	0.701049	0.151652	4.62276	3.79e-06	3.3e-05
DERA	protein_coding	2822	ENSG00000023697	87.2003	-0.893463	0.204054	-4.37856	1.19e-05	9.4e-05
DERL2	protein_coding	3649	ENSG00000072849	123.084	-0.766447	0.110234	-6.95288	3.58e-12	9.71e-11
DESI1	protein_coding	4626	ENSG00000100418	220.709	-0.615593	0.116487	-5.28465	1.26e-07	1.51e-06
DFFA	protein_coding	45	ENSG00000160049	185.43	-0.728561	0.163186	-4.4646	8.02e-06	6.51e-05
DGAT2	protein_coding	2704	ENSG00000062282	132.045	1.889	0.210173	8.98785	2.52e-19	2.1e-17
DGCR6	protein_coding	4539	ENSG00000183628	27.2058	1.86444	0.319586	5.83392	5.41e-09	8.25e-08
DGKD	protein_coding	793	ENSG00000077044	363.041	0.799654	0.208063	3.84333	0.000121378	0.000752538
DGKH	protein_coding	3054	ENSG00000102780	78.9272	-0.642805	0.211317	-3.0419	0.00235092	0.0103134
DGKQ	protein_coding	1084	ENSG00000145214	431.558	1.74384	0.184351	9.45936	3.1e-21	3.3e-19
DGKZ	protein_coding	2577	ENSG00000149091	245.849	0.583513	0.16876	3.45764	0.000544919	0.00285395
DGLUCY	protein_coding	3205	ENSG00000133943	67.3989	-1.0047	0.187756	-5.3511	8.74e-08	1.07e-06
DHDDS	protein_coding	108	ENSG00000117682	294.323	0.930033	0.117511	7.91445	2.48e-15	1.16e-13
DHODH	protein_coding	3585	ENSG00000102967	12.3337	-1.19093	0.360729	-3.30145	0.000961867	0.0047255
DHRS11	protein_coding	3736	ENSG00000278535	258.335	-1.10019	0.143866	-7.64731	2.05e-14	8.24e-13
DHRS3	protein_coding	58	ENSG00000162496	675.393	-1.72192	0.183758	-9.37058	7.21e-21	7.42e-19
DHRS4	protein_coding	3116	ENSG00000157326	28.8711	-0.852688	0.230223	-3.70376	0.000212431	0.00123392
DHRS4-AS1	antisense	3115	ENSG00000215256	32.3942	-0.98501	0.202025	-4.87569	1.08e-06	1.07e-05
DHRS4L2	protein_coding	3117	ENSG00000187630	16.0842	-0.938402	0.278845	-3.36532	0.000764543	0.00386281
DHRSX	protein_coding	4662	ENSG00000169084	39.3789	-1.36726	0.240621	-5.68222	1.33e-08	1.88e-07
DHX16	protein_coding	1505	ENSG00000204560	275.047	0.842228	0.116324	7.24035	4.48e-13	1.42e-11
DHX32	protein_coding	2479	ENSG00000089876	304.065	-0.6632	0.148513	-4.4656	7.98e-06	6.48e-05
DHX33	protein_coding	3648	ENSG00000005100	92.7534	-0.823048	0.166485	-4.94367	7.67e-07	7.82e-06
DHX37	protein_coding	3012	ENSG00000150990	54.767	-1.2289	0.179166	-6.85903	6.93e-12	1.8e-10
DHX40	protein_coding	3830	ENSG00000108406	284.04	0.583557	0.0979598	5.95711	2.57e-09	4.15e-08
DHX58	protein_coding	3765	ENSG00000108771	72.1188	-0.60853	0.145354	-4.18653	2.83e-05	0.000204489
DHX8	protein_coding	3780	ENSG00000067596	240.82	0.807254	0.13997	5.76736	8.05e-09	1.18e-07
DHX9	protein_coding	406	ENSG00000135829	229.861	-0.810934	0.131081	-6.18653	6.15e-10	1.12e-08
DIABLO	protein_coding	3000	ENSG00000184047	249.25	0.543924	0.117008	4.64861	3.34e-06	2.95e-05
DIAPH1	protein_coding	1379	ENSG00000131504	905.752	-0.559088	0.11389	-4.90902	9.15e-07	9.2e-06
DIEXF	protein_coding	449	ENSG00000117597	54.194	-0.505119	0.149521	-3.37825	0.000729492	0.00370119
DIMT1	protein_coding	1292	ENSG00000086189	30.7976	-0.719999	0.228541	-3.15042	0.00163037	0.00750503
DIP2A	protein_coding	4533	ENSG00000160305	191.412	-0.532094	0.186596	-2.85159	0.00435018	0.0176225
DIP2C	protein_coding	2302	ENSG00000151240	53.2789	-0.731697	0.177045	-4.13284	3.58e-05	0.000251723
DIRAS1	protein_coding	4017	ENSG00000176490	22.2872	1.80176	0.458902	3.92624	8.63e-05	0.000552399
DIS3	protein_coding	3070	ENSG00000083520	691.418	1.07153	0.176714	6.06362	1.33e-09	2.27e-08
DIS3L	protein_coding	3324	ENSG00000166938	21.3878	-1.43108	0.226839	-6.30879	2.81e-10	5.48e-09
DKC1	protein_coding	4811	ENSG00000130826	136.611	-1.67954	0.181042	-9.27704	1.74e-20	1.72e-18
DLC1	protein_coding	1972	ENSG00000164741	54.1772	0.910544	0.206187	4.4161	1e-05	8.01e-05
DLG5	protein_coding	2381	ENSG00000151208	106.222	-0.824738	0.247471	-3.33266	0.00086019	0.00427725
DLGAP1-AS2	antisense	3920	ENSG00000262001	65.6601	-1.8618	0.273528	-6.8066	9.99e-12	2.51e-10
DLGAP4	protein_coding	4424	ENSG00000080845	492.601	1.42911	0.17819	8.02012	1.06e-15	5.23e-14
DLL4	protein_coding	3258	ENSG00000128917	23.9084	0.9081	0.287229	3.16159	0.00156909	0.00725056
DMBT1	protein_coding	2474	ENSG00000187908	4057.49	-1.48316	0.266174	-5.57214	2.52e-08	3.42e-07
DMPK	protein_coding	4260	ENSG00000104936	176.73	1.0152	0.193544	5.24535	1.56e-07	1.83e-06
DMTN	protein_coding	1977	ENSG00000158856	130.306	-0.774369	0.124091	-6.24036	4.37e-10	8.18e-09
DNAAF2	protein_coding	3143	ENSG00000165506	36.321	-0.763291	0.258842	-2.94887	0.00318941	0.0134525
DNAAF3	protein_coding	4328	ENSG00000167646	25.6656	3.04426	0.321142	9.47948	2.56e-21	2.82e-19
DNAH2	protein_coding	3673	ENSG00000183914	14.4107	1.2004	0.292163	4.10868	3.98e-05	0.000276823
DNAH7	protein_coding	732	ENSG00000118997	10.1076	1.11188	0.3698	3.00672	0.00264086	0.0114176
DNAJA4	protein_coding	3356	ENSG00000140403	256.578	-0.780782	0.146221	-5.33972	9.31e-08	1.14e-06
DNAJB1	protein_coding	4116	ENSG00000132002	1802.66	0.722944	0.163983	4.40865	1.04e-05	8.28e-05
DNAJB14	protein_coding	1181	ENSG00000164031	218.624	-0.618314	0.11243	-5.49955	3.81e-08	4.98e-07
DNAJB2	protein_coding	777	ENSG00000135924	546.707	0.766413	0.119264	6.42617	1.31e-10	2.71e-09
DNAJB4	protein_coding	234	ENSG00000162616	101.659	1.2809	0.177418	7.21968	5.21e-13	1.63e-11
DNAJB5	protein_coding	2142	ENSG00000137094	26.5508	1.7569	0.26287	6.68354	2.33e-11	5.5e-10
DNAJC11	protein_coding	36	ENSG00000007923	144.353	-0.876689	0.194453	-4.50848	6.53e-06	5.4e-05
DNAJC22	protein_coding	2861	ENSG00000178401	43.8989	-0.850572	0.206939	-4.11027	3.95e-05	0.000275163
DNAJC24	protein_coding	2559	ENSG00000170946	27.702	-0.645951	0.207647	-3.11081	0.00186574	0.0084565
DNAJC25	protein_coding	2210	ENSG00000059769	136.404	0.729545	0.201046	3.62875	0.000284802	0.00159935
DNAJC30	protein_coding	1803	ENSG00000176410	11.7123	-0.94528	0.353837	-2.67151	0.00755102	0.0284321
DNAJC5	protein_coding	4489	ENSG00000101152	2084.23	0.844995	0.0474496	17.8083	6.1e-71	1.47e-66
DNASE1	protein_coding	3440	ENSG00000213918	48.7534	-0.759029	0.28006	-2.71024	0.00672345	0.0257043
DNLZ	protein_coding	2282	ENSG00000213221	13.6848	0.836587	0.260137	3.21595	0.00130011	0.00615347
DNM3	protein_coding	385	ENSG00000197959	11.5854	2.32165	0.397702	5.83765	5.29e-09	8.09e-08
DNMT1	protein_coding	4080	ENSG00000130816	19.7794	-1.07828	0.23386	-4.61079	4.01e-06	3.47e-05
DNMT3A	protein_coding	534	ENSG00000119772	81.924	-0.768006	0.154759	-4.96259	6.96e-07	7.16e-06
DNPH1	protein_coding	1573	ENSG00000112667	74.7869	-0.772924	0.25483	-3.0331	0.00242056	0.0105863
DNTTIP1	protein_coding	4445	ENSG00000101457	112.308	0.633633	0.0980929	6.45952	1.05e-10	2.21e-09
DOCK4	protein_coding	1883	ENSG00000128512	32.1078	1.7809	0.227098	7.84198	4.43e-15	2e-13
DOCK6	protein_coding	4089	ENSG00000130158	476.016	0.546152	0.196751	2.77585	0.00550579	0.0215849
DOCK7	protein_coding	218	ENSG00000116641	178.174	-0.883496	0.198499	-4.45088	8.55e-06	6.92e-05
DOLK	protein_coding	2260	ENSG00000175283	17.5918	-0.875452	0.299031	-2.92763	0.00341553	0.0142817
DONSON	protein_coding	4505	ENSG00000159147	94.3759	0.737965	0.289269	2.55114	0.0107372	0.0387229
DOPEY2	protein_coding	4509	ENSG00000142197	187.715	0.541019	0.129164	4.18863	2.81e-05	0.000202879
DOT1L	protein_coding	4011	ENSG00000104885	461.52	1.55506	0.246183	6.31668	2.67e-10	5.25e-09
DPCD	protein_coding	2431	ENSG00000166171	155.958	0.74167	0.148526	4.99355	5.93e-07	6.18e-06
DPH1	protein_coding	3633	ENSG00000108963	82.6904	-0.622192	0.206786	-3.00887	0.0026222	0.0113488
DPH7	protein_coding	2300	ENSG00000148399	123.095	0.729743	0.275643	2.64742	0.00811089	0.0303043
DPM1	protein_coding	4464	ENSG00000000419	248.403	0.595463	0.110006	5.41299	6.2e-08	7.8e-07
DPM2	protein_coding	2244	ENSG00000136908	167.32	1.12567	0.131047	8.58982	8.71e-18	5.77e-16
DPM3	protein_coding	338	ENSG00000179085	121.126	0.71195	0.199165	3.57468	0.000350653	0.00192402
DPP3	protein_coding	2660	ENSG00000254986	45.7553	-1.41616	0.242627	-5.8368	5.32e-09	8.13e-08
DPY19L4	protein_coding	2048	ENSG00000156162	81.7411	-1.16157	0.212508	-5.46597	4.6e-08	5.92e-07
DPYSL2	protein_coding	1989	ENSG00000092964	203.445	0.579843	0.205656	2.81949	0.00481005	0.0191934
DPYSL4	protein_coding	2481	ENSG00000151640	65.7102	1.51145	0.173422	8.71544	2.9e-18	2.05e-16
DRAP1	protein_coding	2652	ENSG00000175550	485.065	1.00561	0.124258	8.09291	5.83e-16	3e-14
DRD1	protein_coding	1421	ENSG00000184845	12.934	-1.04511	0.401529	-2.60282	0.00924608	0.0339735
DRD4	protein_coding	2497	ENSG00000069696	17.0844	1.09028	0.32093	3.39726	0.000680645	0.00348996
DRG2	protein_coding	3696	ENSG00000108591	58.4829	-0.858596	0.194747	-4.40877	1.04e-05	8.28e-05
DROSHA	protein_coding	1267	ENSG00000113360	98.6543	-0.702532	0.138712	-5.06467	4.09e-07	4.4e-06
DSC2	protein_coding	3945	ENSG00000134755	752.487	-1.72844	0.228628	-7.56004	4.03e-14	1.54e-12
DSE	protein_coding	1637	ENSG00000111817	61.3948	-0.690363	0.261875	-2.63623	0.00838324	0.0311678
DSTNP2	transcribed_unprocessed_pseudogene	2799	ENSG00000248593	24.676	0.657449	0.22546	2.91603	0.00354514	0.0147573
DTL	protein_coding	452	ENSG00000143476	11.3823	2.73311	0.428184	6.38302	1.74e-10	3.53e-09
DTNB	protein_coding	535	ENSG00000138101	61.3223	0.911391	0.19437	4.68894	2.75e-06	2.48e-05
DTNBP1	protein_coding	1469	ENSG00000047579	36.7239	-0.599866	0.167608	-3.57897	0.000344948	0.0018961
DTWD1	protein_coding	3286	ENSG00000104047	59.7195	-0.851984	0.166555	-5.11534	3.13e-07	3.45e-06
DTX2P1-UPK3BP1-PMS2P11	processed_transcript	1822	ENSG00000265479	43.435	-0.845825	0.211652	-3.9963	6.43e-05	0.000425196
DTX3L	protein_coding	983	ENSG00000163840	177.805	-0.941421	0.241343	-3.90076	9.59e-05	0.000607634
DTX4	protein_coding	2597	ENSG00000110042	454.4	-0.948442	0.153652	-6.17266	6.72e-10	1.22e-08
DUS2	protein_coding	3561	ENSG00000167264	56.738	-0.792072	0.196739	-4.02601	5.67e-05	0.000379378
DUS3L	protein_coding	4046	ENSG00000141994	16.5384	-0.785308	0.296683	-2.64696	0.00812197	0.0303363
DUSP1	protein_coding	1414	ENSG00000120129	289.431	1.18344	0.408042	2.90028	0.00372826	0.0154055
DUSP10	protein_coding	461	ENSG00000143507	110.163	1.86462	0.312671	5.96352	2.47e-09	4.01e-08
DUSP11	protein_coding	605	ENSG00000144048	73.2703	-0.609534	0.158373	-3.84872	0.000118737	0.000737521
DUSP12	protein_coding	368	ENSG00000081721	22.1469	-1.14127	0.265791	-4.29387	1.76e-05	0.000132307
DUSP22	protein_coding	1444	ENSG00000112679	68.3176	-0.535255	0.17664	-3.0302	0.00244391	0.0106672
DUSP3	protein_coding	3781	ENSG00000108861	158.18	-1.13564	0.103326	-10.9909	4.23e-28	1.16e-25
DUSP4	protein_coding	1993	ENSG00000120875	436.581	-0.953783	0.123305	-7.73513	1.03e-14	4.36e-13
DUSP5	protein_coding	2453	ENSG00000138166	875.35	1.37273	0.291475	4.70959	2.48e-06	2.27e-05
DUSP6	protein_coding	2939	ENSG00000139318	838.731	-1.4896	0.204478	-7.2849	3.22e-13	1.05e-11
DUSP8	protein_coding	2509	ENSG00000184545	508.523	2.0542	0.252504	8.1353	4.11e-16	2.15e-14
DVL2	protein_coding	3657	ENSG00000004975	218.991	0.808716	0.116231	6.95784	3.46e-12	9.42e-11
DYNLT1	protein_coding	1686	ENSG00000146425	948.111	0.77033	0.106183	7.25473	4.02e-13	1.29e-11
DYRK1B	protein_coding	4214	ENSG00000105204	64.8314	-0.626574	0.199081	-3.14733	0.00164771	0.00757478
DYRK3	protein_coding	442	ENSG00000143479	40.3065	1.23264	0.176135	6.99829	2.59e-12	7.16e-11
DZANK1	protein_coding	4396	ENSG00000089091	20.7143	0.719194	0.266753	2.6961	0.00701563	0.0266611
E2F3	protein_coding	1477	ENSG00000112242	58.7978	-1.22942	0.248331	-4.95072	7.39e-07	7.57e-06
E2F4	protein_coding	3550	ENSG00000205250	227.426	0.563729	0.119095	4.73342	2.21e-06	2.04e-05
E4F1	protein_coding	3422	ENSG00000167967	178.172	0.764595	0.209119	3.65627	0.000255913	0.00145733
EARS2	protein_coding	3481	ENSG00000103356	91.4247	-0.721845	0.158336	-4.55894	5.14e-06	4.34e-05
EBNA1BP2	protein_coding	178	ENSG00000117395	91.1758	-0.638931	0.174855	-3.65406	0.000258127	0.00146831
EBP	protein_coding	4716	ENSG00000147155	376.779	-0.90307	0.175136	-5.15638	2.52e-07	2.83e-06
ECE2	protein_coding	1048	ENSG00000145194	24.2613	0.759488	0.272408	2.78805	0.00530269	0.0208971
ECEL1P2	transcribed_unprocessed_pseudogene	789	ENSG00000244280	19.6519	-0.923222	0.297585	-3.10238	0.00191974	0.00865904
ECHDC1	protein_coding	1650	ENSG00000093144	128.993	-1.94718	0.200005	-9.73569	2.12e-22	2.73e-20
ECPAS	protein_coding	2209	ENSG00000136813	314.802	-1.60475	0.122775	-13.0707	4.84e-39	4.68e-36
ECSIT	protein_coding	4094	ENSG00000130159	80.5005	0.684296	0.144496	4.73574	2.18e-06	2.02e-05
EDEM1	protein_coding	812	ENSG00000134109	435.007	-0.685982	0.104489	-6.56513	5.2e-11	1.16e-09
EDN1	protein_coding	1464	ENSG00000078401	80.6648	-1.8783	0.320969	-5.85196	4.86e-09	7.47e-08
EEF2KMT	protein_coding	3449	ENSG00000118894	18.5082	-0.774885	0.30982	-2.50108	0.0123814	0.043771
EFCAB14	protein_coding	197	ENSG00000159658	1576.11	0.812394	0.147131	5.52157	3.36e-08	4.44e-07
EFEMP2	protein_coding	2649	ENSG00000172638	389.356	0.857853	0.269042	3.18855	0.00142988	0.00669167
EFHC1	protein_coding	1590	ENSG00000096093	54.1038	1.07732	0.190054	5.66851	1.44e-08	2.02e-07
EFHD2	protein_coding	60	ENSG00000142634	2082.85	0.599027	0.0796575	7.52003	5.48e-14	2.03e-12
EFNA1	protein_coding	337	ENSG00000169242	1810.21	0.772301	0.241579	3.19689	0.00138919	0.00652272
EFNA2	protein_coding	4001	ENSG00000099617	103.755	-0.817977	0.181739	-4.50084	6.77e-06	5.58e-05
EFNA3	protein_coding	336	ENSG00000143590	791.259	1.50553	0.131853	11.4182	3.39e-30	1.16e-27
EFNA5	protein_coding	1328	ENSG00000184349	49.1464	-0.920944	0.202263	-4.5532	5.28e-06	4.45e-05
EFTUD2	protein_coding	3790	ENSG00000108883	236.53	-0.572884	0.117672	-4.86846	1.12e-06	1.11e-05
EGR1	protein_coding	1367	ENSG00000120738	88.4344	-1.11456	0.446662	-2.49531	0.0125846	0.0443209
EHD1	protein_coding	2632	ENSG00000110047	1512.15	1.79445	0.13723	13.0762	4.5e-39	4.54e-36
EHD2	protein_coding	4277	ENSG00000024422	214.1	-1.04743	0.246787	-4.24426	2.19e-05	0.000161933
EHD4	protein_coding	3263	ENSG00000103966	865.204	1.0157	0.0868509	11.6947	1.36e-31	5.38e-29
EHHADH	protein_coding	1053	ENSG00000113790	58.6938	-1.10585	0.143673	-7.69697	1.39e-14	5.75e-13
EHMT2	protein_coding	1523	ENSG00000204371	198.798	1.11958	0.162143	6.90487	5.02e-12	1.33e-10
EI24	protein_coding	2777	ENSG00000149547	271.836	-0.880216	0.131446	-6.6964	2.14e-11	5.08e-10
EID1	protein_coding	3283	ENSG00000255302	327.643	0.554728	0.194119	2.85767	0.0042676	0.0173408
EIF1AD	protein_coding	2654	ENSG00000175376	167.355	0.51025	0.190164	2.6832	0.0072921	0.0275645
EIF1AY	protein_coding	4820	ENSG00000198692	148.18	0.537879	0.131854	4.07935	4.52e-05	0.000309191
EIF1B	protein_coding	864	ENSG00000114784	269.104	1.34434	0.183764	7.31555	2.56e-13	8.49e-12
EIF2AK2	protein_coding	557	ENSG00000055332	231.517	-0.544165	0.13761	-3.95438	7.67e-05	0.000497042
EIF2AK4	protein_coding	3247	ENSG00000128829	90.4081	-0.633717	0.164028	-3.86347	0.000111789	0.000699218
EIF2B2	protein_coding	3195	ENSG00000119718	141.025	0.878111	0.13339	6.58305	4.61e-11	1.05e-09
EIF3I	protein_coding	133	ENSG00000084623	797.592	0.514825	0.120809	4.26147	2.03e-05	0.000151013
EIF3J	protein_coding	3280	ENSG00000104131	232.547	-0.636723	0.116687	-5.45665	4.85e-08	6.22e-07
EIF3J-AS1	lincRNA	3279	ENSG00000179523	19.077	-1.49427	0.269413	-5.54639	2.92e-08	3.91e-07
EIF4A2	protein_coding	1056	ENSG00000156976	9918.15	0.816059	0.13853	5.89084	3.84e-09	6.02e-08
EIF4A2P3	processed_pseudogene	2596	ENSG00000254589	12.2712	0.935258	0.366215	2.55385	0.010654	0.0384926
EIF4A3	protein_coding	3892	ENSG00000141543	593.452	1.23544	0.209997	5.8831	4.03e-09	6.28e-08
EIF4E	protein_coding	1179	ENSG00000151247	408.68	0.6577	0.120047	5.47868	4.28e-08	5.54e-07
EIF4E3	protein_coding	940	ENSG00000163412	249.36	-0.597393	0.155913	-3.83158	0.000127324	0.000784215
EIF4EBP1	protein_coding	2002	ENSG00000187840	244.692	1.03217	0.160657	6.42467	1.32e-10	2.73e-09
EIF5	protein_coding	3231	ENSG00000100664	618.973	-1.36922	0.116659	-11.737	8.24e-32	3.32e-29
EIF5A2	protein_coding	1039	ENSG00000163577	20.36	1.80207	0.337324	5.34226	9.18e-08	1.12e-06
ELAC2	protein_coding	3684	ENSG00000006744	140.75	-0.866006	0.119101	-7.2712	3.56e-13	1.15e-11
ELAVL1	protein_coding	4066	ENSG00000066044	399.57	0.623647	0.134098	4.65069	3.31e-06	2.93e-05
ELF2	protein_coding	1207	ENSG00000109381	62.2363	-1.30111	0.155362	-8.37471	5.54e-17	3.32e-15
ELF3	protein_coding	422	ENSG00000163435	9001.75	0.588458	0.123799	4.75332	2e-06	1.87e-05
ELF3-AS1	antisense	421	ENSG00000234678	70.0153	1.43566	0.234195	6.13019	8.78e-10	1.56e-08
ELF4	protein_coding	4782	ENSG00000102034	192.557	-0.64201	0.13379	-4.79866	1.6e-06	1.53e-05
ELFN2	protein_coding	4599	ENSG00000166897	198.813	-1.41767	0.188513	-7.52027	5.47e-14	2.03e-12
ELL	protein_coding	4150	ENSG00000105656	157.936	1.11368	0.156049	7.13673	9.56e-13	2.85e-11
ELL2	protein_coding	1326	ENSG00000118985	234.649	0.767472	0.180125	4.26078	2.04e-05	0.000151288
ELMO2	protein_coding	4450	ENSG00000062598	98.2058	0.732901	0.17087	4.28922	1.79e-05	0.000134731
ELMO3	protein_coding	3551	ENSG00000102890	306.191	-0.805059	0.131487	-6.12272	9.2e-10	1.62e-08
ELMOD2	protein_coding	1211	ENSG00000179387	100.191	-1.19006	0.160868	-7.39774	1.39e-13	4.76e-12
ELMSAN1	protein_coding	3187	ENSG00000156030	671.959	1.26318	0.185219	6.81994	9.11e-12	2.3e-10
ELOA	protein_coding	92	ENSG00000011007	281.101	0.758909	0.230946	3.28609	0.00101589	0.00496268
ELOB	protein_coding	3428	ENSG00000103363	634.315	0.973021	0.119018	8.17542	2.95e-16	1.57e-14
ELOF1	protein_coding	4095	ENSG00000130165	149.448	0.771341	0.170133	4.53376	5.79e-06	4.84e-05
ELOVL1	protein_coding	181	ENSG00000066322	1402.9	0.53284	0.113058	4.71299	2.44e-06	2.24e-05
ELOVL4	protein_coding	1605	ENSG00000118402	16.484	3.98289	0.407766	9.7676	1.55e-22	2.02e-20
ELOVL5	protein_coding	1595	ENSG00000012660	633.292	0.554203	0.0923238	6.00282	1.94e-09	3.22e-08
ELOVL6	protein_coding	1193	ENSG00000170522	105.715	-1.01348	0.183026	-5.53737	3.07e-08	4.09e-07
ELP1	protein_coding	2204	ENSG00000070061	221.666	0.533132	0.151969	3.50816	0.000451209	0.00241173
ELP5	protein_coding	3660	ENSG00000170291	125.173	1.16853	0.152846	7.64516	2.09e-14	8.37e-13
ELP6	protein_coding	880	ENSG00000163832	24.3123	-1.09837	0.294523	-3.72933	0.000191993	0.00113234
EMC6	protein_coding	3636	ENSG00000127774	117.463	0.62839	0.151351	4.15186	3.3e-05	0.000234405
EMC9	protein_coding	3119	ENSG00000100908	32.1343	0.606556	0.195954	3.09541	0.00196543	0.00883219
EMD	protein_coding	4807	ENSG00000102119	228.883	1.19872	0.176708	6.78358	1.17e-11	2.89e-10
EME2	protein_coding	3409	ENSG00000197774	79.2285	-0.759182	0.27759	-2.73491	0.00623977	0.0240683
EML1	protein_coding	3223	ENSG00000066629	27.0804	1.12226	0.34859	3.21941	0.00128454	0.00609288
EML3	protein_coding	2615	ENSG00000149499	151.563	-0.532505	0.152831	-3.48427	0.000493476	0.00261251
EML6	protein_coding	574	ENSG00000214595	22.7445	2.35529	0.316925	7.43171	1.07e-13	3.73e-12
EMP2	protein_coding	3453	ENSG00000213853	379.717	-0.679782	0.126952	-5.35464	8.57e-08	1.06e-06
EMSY	protein_coding	2706	ENSG00000158636	84.3572	0.607092	0.19581	3.10042	0.00193247	0.00870514
ENC1	protein_coding	1307	ENSG00000171617	771.517	-1.17526	0.340379	-3.45281	0.000554784	0.00289934
ENDOD1	protein_coding	2725	ENSG00000149218	561.621	0.515287	0.168656	3.05526	0.00224863	0.00992593
ENDOG	protein_coding	2257	ENSG00000167136	38.3283	-0.975889	0.221994	-4.39602	1.1e-05	8.73e-05
ENKD1	protein_coding	3555	ENSG00000124074	82.6094	0.701556	0.155043	4.52491	6.04e-06	5.02e-05
ENO2	protein_coding	2800	ENSG00000111674	2847.53	0.967722	0.233496	4.14448	3.41e-05	0.000241089
ENPP4	protein_coding	1583	ENSG00000001561	264.716	-0.696376	0.177339	-3.92682	8.61e-05	0.000551227
ENPP5	protein_coding	1584	ENSG00000112796	170.674	0.630033	0.204145	3.08621	0.00202728	0.009068
ENTPD5	protein_coding	3188	ENSG00000187097	260.408	-0.9179	0.100805	-9.10571	8.57e-20	7.68e-18
ENTPD6	protein_coding	4408	ENSG00000197586	871.053	-0.517423	0.0862391	-5.99987	1.97e-09	3.26e-08
ENY2	protein_coding	2059	ENSG00000120533	200.124	0.606155	0.153326	3.95339	7.71e-05	0.000498854
EOGT	protein_coding	939	ENSG00000163378	15.1949	-0.796708	0.266393	-2.99072	0.00278322	0.0119561
EPB41L1	protein_coding	4423	ENSG00000088367	254.774	-0.84491	0.14657	-5.76457	8.19e-09	1.2e-07
EPB41L4A	protein_coding	1332	ENSG00000129595	38.5922	-1.28505	0.364593	-3.5246	0.000424116	0.00228019
EPC2	protein_coding	688	ENSG00000135999	19.9263	-0.960429	0.240228	-3.99799	6.39e-05	0.000422641
EPDR1	protein_coding	1772	ENSG00000086289	94.0508	-0.675737	0.239512	-2.8213	0.00478287	0.0191165
EPHA2	protein_coding	65	ENSG00000142627	951.713	-0.673793	0.158057	-4.26298	2.02e-05	0.000150083
EPHB3	protein_coding	1051	ENSG00000182580	62.9714	2.30811	0.261293	8.83343	1.02e-18	7.92e-17
EPHB4	protein_coding	1865	ENSG00000196411	464.925	-0.851677	0.157413	-5.41047	6.29e-08	7.9e-07
EPHB6	protein_coding	1922	ENSG00000106123	23.3564	0.789477	0.264849	2.98086	0.00287441	0.012302
EPHX1	protein_coding	463	ENSG00000143819	81.4537	0.581118	0.190693	3.04741	0.00230825	0.0101539
EPM2AIP1	protein_coding	854	ENSG00000178567	47.3342	-0.844005	0.202066	-4.17688	2.96e-05	0.000212182
EPN1	protein_coding	4341	ENSG00000063245	1314.29	0.64705	0.128194	5.04741	4.48e-07	4.79e-06
EPPK1	protein_coding	2092	ENSG00000261150	265.949	-0.873649	0.319516	-2.73429	0.00625156	0.0241031
EPS15L1	protein_coding	4124	ENSG00000127527	176.563	0.888532	0.152585	5.82318	5.77e-09	8.71e-08
EPS8L3	protein_coding	271	ENSG00000198758	764.49	-0.513023	0.164818	-3.11267	0.00185404	0.00841134
ERBB2	protein_coding	3749	ENSG00000141736	1056.98	-1.4098	0.211674	-6.66026	2.73e-11	6.42e-10
ERBB3	protein_coding	2893	ENSG00000065361	1578.33	-0.747435	0.136287	-5.48429	4.15e-08	5.39e-07
ERCC3	protein_coding	674	ENSG00000163161	102.496	-0.6401	0.182011	-3.51682	0.000436742	0.0023401
ERCC6	protein_coding	2340	ENSG00000225830	21.3197	-1.38481	0.290326	-4.76984	1.84e-06	1.74e-05
EREG	protein_coding	1148	ENSG00000124882	212.571	1.48662	0.259437	5.73018	1e-08	1.44e-07
ERF	protein_coding	4232	ENSG00000105722	296.542	0.517485	0.113102	4.57537	4.75e-06	4.04e-05
ERGIC1	protein_coding	1415	ENSG00000113719	1949.32	0.755891	0.0782437	9.66073	4.43e-22	5.55e-20
ERI2	protein_coding	3474	ENSG00000196678	40.7495	-0.655796	0.19041	-3.44412	0.000572921	0.00298509
ERMAP	protein_coding	177	ENSG00000164010	11.313	-1.80319	0.335591	-5.37318	7.74e-08	9.59e-07
ERN1	protein_coding	3841	ENSG00000178607	267.527	1.44189	0.185835	7.75901	8.56e-15	3.7e-13
ERN2	protein_coding	3483	ENSG00000134398	345.548	-0.856343	0.161068	-5.31666	1.06e-07	1.28e-06
ERO1B	protein_coding	494	ENSG00000086619	10.51	2.43219	0.369831	6.57649	4.82e-11	1.09e-09
ERRFI1	protein_coding	38	ENSG00000116285	1577.4	1.78108	0.156479	11.3822	5.13e-30	1.72e-27
ESAM	protein_coding	2776	ENSG00000149564	88.3523	2.42992	0.189534	12.8205	1.26e-37	1.05e-34
ESPN	protein_coding	32	ENSG00000187017	285.061	0.900991	0.0946042	9.5238	1.67e-21	1.93e-19
ESRP2	protein_coding	3565	ENSG00000103067	91.8017	-0.993789	0.171611	-5.79095	7e-09	1.04e-07
ESS2	protein_coding	4540	ENSG00000100056	59.913	0.542937	0.175886	3.08687	0.00202273	0.00905332
ESYT1	protein_coding	2894	ENSG00000139641	508.899	0.622351	0.0890783	6.98657	2.82e-12	7.75e-11
ESYT3	protein_coding	1012	ENSG00000158220	11.8159	0.735742	0.274658	2.67876	0.00738955	0.0278849
ETFB	protein_coding	4304	ENSG00000105379	644.835	0.509495	0.0951416	5.35513	8.55e-08	1.05e-06
ETNK1	protein_coding	2828	ENSG00000139163	912.435	0.959928	0.108372	8.85774	8.17e-19	6.45e-17
ETNK2	protein_coding	429	ENSG00000143845	49.9658	1.14628	0.22812	5.02489	5.04e-07	5.33e-06
ETV1	protein_coding	1729	ENSG00000006468	60.7568	-1.12342	0.274081	-4.09887	4.15e-05	0.000286997
ETV3	protein_coding	354	ENSG00000117036	561.416	1.32167	0.190156	6.95042	3.64e-12	9.86e-11
ETV5	protein_coding	1055	ENSG00000244405	39.7598	1.80447	0.225825	7.99054	1.34e-15	6.52e-14
EVI5L	protein_coding	4063	ENSG00000142459	194.947	1.45303	0.110686	13.1275	2.29e-39	2.52e-36
EVPL	protein_coding	3876	ENSG00000167880	225.072	-1.21207	0.193852	-6.25252	4.04e-10	7.64e-09
EXD2	protein_coding	3181	ENSG00000081177	81.9232	-0.536109	0.143234	-3.74288	0.000181924	0.00108007
EXOC7	protein_coding	3877	ENSG00000182473	278.446	-0.739505	0.144198	-5.12839	2.92e-07	3.24e-06
EXOSC1	protein_coding	2415	ENSG00000171311	74.2851	0.766377	0.158838	4.82491	1.4e-06	1.36e-05
EXOSC2	protein_coding	2268	ENSG00000130713	40.788	-1.36663	0.216447	-6.31392	2.72e-10	5.34e-09
EXOSC3	protein_coding	2158	ENSG00000107371	33.6732	-0.948939	0.228023	-4.1616	3.16e-05	0.000225491
EXOSC5	protein_coding	4224	ENSG00000077348	32.6141	-0.913671	0.283269	-3.22546	0.00125771	0.00598084
EXOSC6	protein_coding	3576	ENSG00000223496	37.3341	-1.0726	0.206923	-5.18355	2.18e-07	2.49e-06
EXOSC7	protein_coding	876	ENSG00000075914	193.185	0.50941	0.122631	4.15399	3.27e-05	0.000232572
EXT1	protein_coding	2061	ENSG00000182197	648.76	1.48083	0.117633	12.5885	2.44e-36	1.74e-33
EYA3	protein_coding	122	ENSG00000158161	159.542	0.587633	0.132932	4.42057	9.84e-06	7.86e-05
EZR	protein_coding	1687	ENSG00000092820	9422.6	0.985077	0.136916	7.19474	6.26e-13	1.93e-11
F11R	protein_coding	362	ENSG00000158769	6032.22	0.846729	0.149888	5.64909	1.61e-08	2.25e-07
F12	protein_coding	1432	ENSG00000131187	56.6079	-0.633077	0.173687	-3.64493	0.000267464	0.00151536
F3	protein_coding	251	ENSG00000117525	3484.9	-2.08517	0.288943	-7.21653	5.33e-13	1.67e-11
FAAP100	protein_coding	3902	ENSG00000185504	66.2699	-0.608709	0.185056	-3.28933	0.00100426	0.0049138
FAAP20	protein_coding	21	ENSG00000162585	139.922	0.558459	0.104165	5.3613	8.26e-08	1.02e-06
FABP1	protein_coding	631	ENSG00000163586	13987.7	-1.21845	0.220192	-5.53357	3.14e-08	4.17e-07
FABP2	protein_coding	1198	ENSG00000145384	60.3535	-1.43026	0.338017	-4.23133	2.32e-05	0.000170536
FABP5	protein_coding	2035	ENSG00000164687	18.0382	1.04326	0.327836	3.18226	0.00146133	0.00682301
FADD	protein_coding	2678	ENSG00000168040	86.1861	-0.991964	0.194874	-5.09028	3.58e-07	3.9e-06
FADS1	protein_coding	2609	ENSG00000149485	236.096	-0.744382	0.279046	-2.6676	0.00763957	0.0287298
FADS3	protein_coding	2610	ENSG00000221968	170.751	1.74892	0.247939	7.05384	1.74e-12	5e-11
FADS6	protein_coding	3857	ENSG00000172782	134.658	0.602813	0.180382	3.34187	0.000832171	0.00415916
FAF2	protein_coding	1425	ENSG00000113194	478.451	0.773904	0.110554	7.00023	2.56e-12	7.07e-11
FAM102A	protein_coding	2245	ENSG00000167106	2065.08	1.46595	0.119149	12.3035	8.67e-35	4.99e-32
FAM102B	protein_coding	264	ENSG00000162636	83.4091	0.852717	0.237205	3.59485	0.000324583	0.00179564
FAM104A	protein_coding	3854	ENSG00000133193	233.749	0.578545	0.109366	5.28996	1.22e-07	1.47e-06
FAM107B	protein_coding	2313	ENSG00000065809	514.448	0.877249	0.118536	7.40068	1.35e-13	4.67e-12
FAM109B	protein_coding	4632	ENSG00000177096	43.1307	-2.31397	0.261479	-8.84956	8.79e-19	6.92e-17
FAM117B	protein_coding	749	ENSG00000138439	77.2831	-0.625833	0.193745	-3.23019	0.00123707	0.00589778
FAM118A	protein_coding	4642	ENSG00000100376	172.293	0.581289	0.133314	4.3603	1.3e-05	0.000101132
FAM122A	protein_coding	2162	ENSG00000187866	58.2182	0.625437	0.174747	3.57911	0.000344773	0.00189562
FAM126B	protein_coding	742	ENSG00000155744	474.235	1.66842	0.170635	9.7777	1.4e-22	1.83e-20
FAM131A	protein_coding	1049	ENSG00000175182	196.844	0.948895	0.184516	5.14263	2.71e-07	3.03e-06
FAM131C	protein_coding	64	ENSG00000185519	58.3455	1.88838	0.216157	8.73613	2.41e-18	1.74e-16
FAM133B	protein_coding	1835	ENSG00000234545	160.295	0.544141	0.144699	3.7605	0.000169572	0.00101395
FAM136A	protein_coding	596	ENSG00000035141	107.797	-1.16632	0.125848	-9.26765	1.9e-20	1.87e-18
FAM13A	protein_coding	1172	ENSG00000138640	1027.69	1.22962	0.216833	5.67079	1.42e-08	2e-07
FAM149A	protein_coding	1255	ENSG00000109794	18.2361	-0.688328	0.271791	-2.53256	0.0113232	0.0405578
FAM160A1	protein_coding	1219	ENSG00000164142	53.9867	0.960842	0.229897	4.17945	2.92e-05	0.000209985
FAM160B1	protein_coding	2463	ENSG00000151553	90.8539	-0.574305	0.165076	-3.47905	0.000503202	0.00265849
FAM162A	protein_coding	980	ENSG00000114023	1093.04	0.9244	0.148778	6.21329	5.19e-10	9.61e-09
FAM171A1	protein_coding	2315	ENSG00000148468	164.572	-1.4154	0.189712	-7.4608	8.6e-14	3.03e-12
FAM171A2	protein_coding	3788	ENSG00000161682	12.3944	1.56889	0.274576	5.71387	1.1e-08	1.58e-07
FAM174B	protein_coding	3385	ENSG00000185442	46.7297	-1.2188	0.209219	-5.82547	5.7e-09	8.6e-08
FAM198B	protein_coding	1226	ENSG00000164125	111.225	-1.03933	0.201323	-5.16251	2.44e-07	2.76e-06
FAM207A	protein_coding	4526	ENSG00000160256	121.856	1.0485	0.145853	7.18871	6.54e-13	2.01e-11
FAM208A	protein_coding	926	ENSG00000163946	182.759	-1.43919	0.188049	-7.65323	1.96e-14	7.9e-13
FAM20B	protein_coding	397	ENSG00000116199	332.441	1.00881	0.17304	5.82992	5.55e-09	8.41e-08
FAM210A	protein_coding	3932	ENSG00000177150	173.3	0.624626	0.177402	3.52095	0.000429998	0.00230754
FAM217B	protein_coding	4473	ENSG00000196227	37.3932	-0.91418	0.181954	-5.02423	5.05e-07	5.34e-06
FAM219A	protein_coding	2137	ENSG00000164970	226.763	0.949326	0.231073	4.10833	3.99e-05	0.0002771
FAM219B	protein_coding	3345	ENSG00000178761	242.893	-0.543247	0.14281	-3.80398	0.000142392	0.000865989
FAM220A	protein_coding	1720	ENSG00000178397	179.343	1.42682	0.149718	9.53008	1.57e-21	1.84e-19
FAM222A	protein_coding	2970	ENSG00000139438	38.1035	0.676915	0.261829	2.58534	0.00972842	0.0355044
FAM229A	protein_coding	135	ENSG00000225828	63.5288	1.3441	0.348255	3.85952	0.000113608	0.000709495
FAM234B	protein_coding	2813	ENSG00000084444	80.2776	1.65236	0.160308	10.3075	6.52e-25	1.17e-22
FAM241A	protein_coding	1194	ENSG00000174749	22.7287	0.625676	0.223594	2.79827	0.00513772	0.0203264
FAM241B	protein_coding	2357	ENSG00000171224	22.788	0.79002	0.232848	3.39286	0.000691661	0.00354044
FAM35A	protein_coding	2390	ENSG00000122376	146.841	0.666072	0.199136	3.3448	0.000823409	0.00412063
FAM3C2	processed_pseudogene	4692	ENSG00000174028	199.048	0.536659	0.132967	4.03603	5.44e-05	0.000365465
FAM3D	protein_coding	933	ENSG00000198643	573.264	-0.819041	0.230576	-3.55215	0.000382092	0.00207766
FAM43A	protein_coding	1066	ENSG00000185112	21.0031	1.24125	0.268185	4.62833	3.69e-06	3.22e-05
FAM45A	protein_coding	2467	ENSG00000119979	177.441	-0.646972	0.18333	-3.529	0.000417128	0.00224595
FAM46B	protein_coding	113	ENSG00000158246	10.776	1.75784	0.430671	4.08164	4.47e-05	0.000306419
FAM46C	protein_coding	291	ENSG00000183508	106.261	0.755995	0.196706	3.84328	0.000121403	0.000752538
FAM50A	protein_coding	4810	ENSG00000071859	466.578	0.535628	0.15587	3.43637	0.000589563	0.00306388
FAM50B	protein_coding	1455	ENSG00000145945	14.5915	0.724878	0.254995	2.84272	0.00447305	0.0180572
FAM53C	protein_coding	1365	ENSG00000120709	325.295	1.21259	0.214022	5.66573	1.46e-08	2.05e-07
FAM57A	protein_coding	3624	ENSG00000167695	89.0915	-1.99615	0.206729	-9.65589	4.64e-22	5.74e-20
FAM69B	protein_coding	2287	ENSG00000165716	43.1082	1.08548	0.261892	4.14476	3.4e-05	0.000240873
FAM76A	protein_coding	119	ENSG00000009780	115.648	1.0074	0.161528	6.23671	4.47e-10	8.34e-09
FAM83A	protein_coding	2066	ENSG00000147689	107.109	-1.5178	0.45496	-3.33613	0.000849536	0.00423298
FAM83B	protein_coding	1596	ENSG00000168143	78.6128	-0.566943	0.212075	-2.67331	0.00751072	0.0282936
FAM83H	protein_coding	2090	ENSG00000180921	420.727	-1.50619	0.198688	-7.58069	3.44e-14	1.33e-12
FAM84A	protein_coding	526	ENSG00000162981	593.202	-1.98467	0.181044	-10.9623	5.8e-28	1.55e-25
FAM84B	protein_coding	2076	ENSG00000168672	404.13	-0.794852	0.143576	-5.53611	3.09e-08	4.12e-07
FAM86B1	protein_coding	1970	ENSG00000186523	22.0446	-1.33204	0.303324	-4.39147	1.13e-05	8.9e-05
FAM86C1	protein_coding	2681	ENSG00000158483	15.4507	-1.02639	0.289772	-3.54204	0.000397042	0.00214977
FAM86DP	transcribed_unprocessed_pseudogene	944	ENSG00000244026	23.9222	-0.950518	0.234066	-4.0609	4.89e-05	0.000331478
FAM89A	protein_coding	487	ENSG00000182118	66.685	-0.613697	0.214394	-2.86247	0.00420352	0.0171293
FAM89B	protein_coding	2643	ENSG00000176973	150.933	1.91551	0.124185	15.4246	1.12e-53	3.86e-50
FAM8A1	protein_coding	1472	ENSG00000137414	310.12	0.60514	0.0816503	7.41136	1.25e-13	4.32e-12
FAM91A1	protein_coding	2070	ENSG00000176853	704.808	1.31438	0.13093	10.0387	1.03e-23	1.56e-21
FAM96B	protein_coding	3544	ENSG00000166595	426.227	1.14863	0.168969	6.79785	1.06e-11	2.65e-10
FANCA	protein_coding	3617	ENSG00000187741	15.7643	1.01723	0.272334	3.73523	0.000187546	0.00110963
FANCC	protein_coding	2185	ENSG00000158169	13.9886	-0.818853	0.283127	-2.89217	0.00382589	0.0157658
FANCL	protein_coding	579	ENSG00000115392	49.3254	-1.31163	0.215855	-6.07647	1.23e-09	2.11e-08
FAR2	protein_coding	2834	ENSG00000064763	95.2716	-1.41055	0.227756	-6.19327	5.89e-10	1.08e-08
FARSB	protein_coding	781	ENSG00000116120	278.941	0.54824	0.196082	2.79598	0.00517426	0.0204443
FAS	protein_coding	2394	ENSG00000026103	49.2083	-1.53318	0.215371	-7.11877	1.09e-12	3.23e-11
FASN	protein_coding	3910	ENSG00000169710	1315.83	-0.824298	0.178878	-4.60817	4.06e-06	3.51e-05
FASTKD1	protein_coding	707	ENSG00000138399	47.8972	-0.830364	0.180571	-4.59853	4.25e-06	3.66e-05
FASTKD2	protein_coding	758	ENSG00000118246	82.8638	-0.923642	0.146248	-6.3156	2.69e-10	5.29e-09
FAXDC2	protein_coding	1402	ENSG00000170271	73.0969	0.760934	0.214056	3.55484	0.00037821	0.00205979
FBLN2	protein_coding	828	ENSG00000163520	17.2485	1.30435	0.291598	4.4731	7.71e-06	6.27e-05
FBP1	protein_coding	2184	ENSG00000165140	163.783	-1.22155	0.322671	-3.78573	0.000153255	0.000925541
FBRSL1	protein_coding	3020	ENSG00000112787	260.342	0.878774	0.198295	4.43165	9.35e-06	7.51e-05
FBXL12	protein_coding	4075	ENSG00000127452	257.857	1.08711	0.200084	5.43326	5.53e-08	7.01e-07
FBXL17	protein_coding	1329	ENSG00000145743	77.3789	-1.10766	0.268482	-4.12565	3.7e-05	0.000258969
FBXL19	protein_coding	3508	ENSG00000099364	130.659	-0.5347	0.141969	-3.7663	0.000165682	0.000992902
FBXL2	protein_coding	850	ENSG00000153558	28.0668	-1.15987	0.307511	-3.7718	0.000162072	0.000974648
FBXL20	protein_coding	3744	ENSG00000108306	134.831	0.508301	0.16115	3.1542	0.00160939	0.00741836
FBXL3	protein_coding	3076	ENSG00000005812	81.8431	-0.541736	0.20165	-2.68651	0.00722027	0.0273314
FBXL4	protein_coding	1623	ENSG00000112234	52.672	-1.11982	0.157103	-7.12796	1.02e-12	3.03e-11
FBXO16	protein_coding	1992	ENSG00000214050	20.6326	0.7734	0.249918	3.09461	0.00197072	0.00885104
FBXO2	protein_coding	49	ENSG00000116661	387.921	0.856281	0.146303	5.85278	4.83e-09	7.44e-08
FBXO3	protein_coding	2565	ENSG00000110429	257.032	0.840027	0.11128	7.5488	4.39e-14	1.67e-12
FBXO30	protein_coding	1671	ENSG00000118496	29.8102	-0.960502	0.193175	-4.9722	6.62e-07	6.85e-06
FBXO31	protein_coding	3608	ENSG00000103264	312.986	1.31925	0.157991	8.35018	6.82e-17	4.02e-15
FBXO32	protein_coding	2069	ENSG00000156804	129.848	1.01688	0.154599	6.57751	4.78e-11	1.08e-09
FBXO33	protein_coding	3138	ENSG00000165355	118.716	1.21489	0.18701	6.49638	8.23e-11	1.77e-09
FBXO38	protein_coding	1385	ENSG00000145868	175.911	-0.723801	0.128044	-5.65274	1.58e-08	2.21e-07
FBXO4	protein_coding	1277	ENSG00000151876	17.3907	-1.095	0.292812	-3.73962	0.000184298	0.00109228
FBXO41	protein_coding	603	ENSG00000163013	64.7379	-1.11391	0.197349	-5.64438	1.66e-08	2.31e-07
FBXO42	protein_coding	67	ENSG00000037637	91.9117	0.599036	0.133105	4.50049	6.78e-06	5.58e-05
FBXO44	protein_coding	50	ENSG00000132879	161.714	0.802909	0.205585	3.90548	9.4e-05	0.000596984
FBXO46	protein_coding	4257	ENSG00000177051	196.182	0.568341	0.105304	5.39713	6.77e-08	8.46e-07
FBXO6	protein_coding	51	ENSG00000116663	42.2251	-1.03238	0.197965	-5.21494	1.84e-07	2.13e-06
FBXO9	protein_coding	1594	ENSG00000112146	123.795	-0.695716	0.201542	-3.45196	0.000556536	0.00290661
FBXW11	protein_coding	1411	ENSG00000072803	508.179	0.58914	0.070673	8.33614	7.68e-17	4.46e-15
FBXW4	protein_coding	2433	ENSG00000107829	89.3891	-1.09954	0.156987	-7.004	2.49e-12	6.92e-11
FBXW8	protein_coding	2985	ENSG00000174989	62.2422	-0.540469	0.197013	-2.74332	0.0060821	0.0235427
FBXW9	protein_coding	4101	ENSG00000132004	29.0341	-1.0408	0.279803	-3.71977	0.000199405	0.00116921
FCF1	protein_coding	3193	ENSG00000119616	123.446	-0.694386	0.111432	-6.23145	4.62e-10	8.62e-09
FCHO1	protein_coding	4138	ENSG00000130475	142.141	1.23908	0.223601	5.54148	3e-08	4.01e-07
FCHO2	protein_coding	1305	ENSG00000157107	141.91	-0.765304	0.124034	-6.1701	6.82e-10	1.23e-08
FCHSD1	protein_coding	1382	ENSG00000197948	161.334	1.05267	0.222359	4.7341	2.2e-06	2.03e-05
FCHSD2	protein_coding	2688	ENSG00000137478	72.3658	0.65253	0.162285	4.02088	5.8e-05	0.000387198
FDFT1	protein_coding	1968	ENSG00000079459	5760.34	1.06251	0.135185	7.85968	3.85e-15	1.75e-13
FDPS	protein_coding	339	ENSG00000160752	1584.8	-0.876863	0.183396	-4.78125	1.74e-06	1.66e-05
FEM1A	protein_coding	4041	ENSG00000141965	50.8811	-1.04228	0.199663	-5.2202	1.79e-07	2.08e-06
FEM1B	protein_coding	3328	ENSG00000169018	429.546	0.705221	0.115252	6.11896	9.42e-10	1.66e-08
FEM1C	protein_coding	1338	ENSG00000145780	894.963	1.17511	0.19505	6.02464	1.69e-09	2.84e-08
FER1L4	transcribed_unitary_pseudogene	4421	ENSG00000088340	392.306	-0.737404	0.282671	-2.60871	0.00908853	0.0334709
FER1L6	protein_coding	2071	ENSG00000214814	164.061	-0.713761	0.251208	-2.84132	0.00449277	0.0181235
FERMT1	protein_coding	4388	ENSG00000101311	399.999	-2.12686	0.242538	-8.76915	1.8e-18	1.34e-16
FEZ2	protein_coding	554	ENSG00000171055	109.232	-0.624129	0.125655	-4.96701	6.8e-07	7.02e-06
FGD1	protein_coding	4729	ENSG00000102302	32.4854	-1.45812	0.220606	-6.60961	3.85e-11	8.82e-10
FGD2	protein_coding	1554	ENSG00000146192	48.3238	0.831617	0.273965	3.03549	0.00240146	0.0105123
FGD5-AS1	antisense	831	ENSG00000225733	417.653	-0.778756	0.176431	-4.41395	1.02e-05	8.09e-05
FGD6	protein_coding	2945	ENSG00000180263	299.993	0.500443	0.119381	4.19198	2.77e-05	0.000200324
FGF2	protein_coding	1200	ENSG00000138685	45.3822	-1.55881	0.265668	-5.8675	4.42e-09	6.85e-08
FGFBP1	protein_coding	1105	ENSG00000137440	351.577	-0.878802	0.294333	-2.98574	0.00282892	0.0121266
FGFR1	protein_coding	2004	ENSG00000077782	24.2549	3.29233	0.345154	9.53872	1.45e-21	1.71e-19
FGFR1OP	protein_coding	1695	ENSG00000213066	59.5034	-0.573868	0.185804	-3.08857	0.00201124	0.00901112
FGFR1OP2	protein_coding	2831	ENSG00000111790	108.388	0.876971	0.201401	4.35435	1.33e-05	0.000103705
FGFR2	protein_coding	2472	ENSG00000066468	98.3464	-0.602274	0.133816	-4.50076	6.77e-06	5.58e-05
FGFRL1	protein_coding	1085	ENSG00000127418	426.992	0.733724	0.170404	4.30579	1.66e-05	0.000126089
FHL3	protein_coding	158	ENSG00000183386	13.1758	-1.14259	0.339895	-3.36159	0.000774938	0.00390471
FIBP	protein_coding	2650	ENSG00000172500	152.225	0.863876	0.106317	8.12549	4.46e-16	2.31e-14
FIGNL1	protein_coding	1787	ENSG00000132436	40.817	1.19167	0.226116	5.27018	1.36e-07	1.62e-06
FITM2	protein_coding	4440	ENSG00000197296	137.975	0.975301	0.127765	7.63356	2.28e-14	9.1e-13
FIZ1	protein_coding	4338	ENSG00000179943	21.0344	-0.931151	0.250635	-3.71517	0.000203071	0.00118582
FKBP14	protein_coding	1760	ENSG00000106080	123.917	0.856689	0.165651	5.17164	2.32e-07	2.64e-06
FKBP3	protein_coding	3140	ENSG00000100442	85.582	-0.830254	0.267878	-3.09938	0.00193928	0.00872927
FKBP4	protein_coding	2788	ENSG00000004478	493.021	-1.1509	0.116215	-9.90318	4.03e-23	5.7e-21
FKBP9P1	transcribed_unprocessed_pseudogene	1789	ENSG00000176826	26.833	-2.31286	0.345845	-6.68756	2.27e-11	5.38e-10
FKTN	protein_coding	2201	ENSG00000106692	83.1629	-0.552198	0.183211	-3.014	0.00257829	0.0111831
FLCN	protein_coding	3693	ENSG00000154803	130.066	0.730916	0.241215	3.03014	0.00244442	0.0106675
FLII	protein_coding	3699	ENSG00000177731	463.046	-0.651124	0.109246	-5.96016	2.52e-09	4.08e-08
FLNC	protein_coding	1898	ENSG00000128591	218.125	-0.994242	0.236227	-4.20884	2.57e-05	0.000187008
FLOT2	protein_coding	3718	ENSG00000132589	115.441	-1.38416	0.253327	-5.46391	4.66e-08	5.99e-07
FLYWCH2	protein_coding	3429	ENSG00000162076	49.8994	0.880168	0.156346	5.6296	1.81e-08	2.51e-07
FN1	protein_coding	764	ENSG00000115414	24.5287	1.92966	0.321011	6.01121	1.84e-09	3.07e-08
FNDC3A	protein_coding	3062	ENSG00000102531	394.455	-0.562379	0.0970697	-5.79356	6.89e-09	1.02e-07
FOSL1	protein_coding	2651	ENSG00000175592	36.2636	-2.11598	0.31871	-6.6392	3.15e-11	7.31e-10
FOXA1	protein_coding	3134	ENSG00000129514	150.517	-1.48141	0.173863	-8.5206	1.59e-17	1.03e-15
FOXA3	protein_coding	4262	ENSG00000170608	99.8702	0.614537	0.154872	3.96804	7.25e-05	0.000473336
FOXC2	protein_coding	3606	ENSG00000176692	22.7575	-0.781994	0.318951	-2.45176	0.0142158	0.0492129
FOXJ2	protein_coding	2805	ENSG00000065970	173.344	0.702619	0.152892	4.59553	4.32e-06	3.7e-05
FOXL1	protein_coding	3607	ENSG00000176678	23.2623	-1.65727	0.244243	-6.78532	1.16e-11	2.86e-10
FOXO3	protein_coding	1627	ENSG00000118689	1157.15	0.865183	0.238364	3.62968	0.000283776	0.0015947
FOXO4	protein_coding	4738	ENSG00000184481	198.525	0.877127	0.148935	5.88934	3.88e-09	6.06e-08
FOXO6	protein_coding	172	ENSG00000204060	13.5929	2.49808	0.355771	7.0216	2.19e-12	6.17e-11
FOXQ1	protein_coding	1445	ENSG00000164379	28.741	-1.06798	0.299309	-3.56814	0.000359524	0.00196689
FP565260.6	protein_coding	4492	ENSG00000280071	191.779	-1.19964	0.224875	-5.3347	9.57e-08	1.17e-06
FPGT	protein_coding	230	ENSG00000254685	26.4542	-1.24979	0.228375	-5.47252	4.44e-08	5.72e-07
FRK	protein_coding	1636	ENSG00000111816	233.759	0.579138	0.152455	3.79875	0.000145427	0.000882895
FRMD3	protein_coding	2171	ENSG00000172159	209.667	-0.963221	0.252333	-3.81726	0.000134941	0.000824827
FRMD8	protein_coding	2639	ENSG00000126391	287.511	1.22077	0.179567	6.79839	1.06e-11	2.64e-10
FRMPD1	protein_coding	2156	ENSG00000070601	21.7174	-1.36309	0.389695	-3.49784	0.000469047	0.00249714
FRRS1	protein_coding	257	ENSG00000156869	38.6989	-0.885093	0.248553	-3.56098	0.000369477	0.00201723
FRS3	protein_coding	1560	ENSG00000137218	29.9243	1.0848	0.205698	5.27375	1.34e-07	1.59e-06
FRY	protein_coding	3047	ENSG00000073910	180.153	1.20896	0.223497	5.40931	6.33e-08	7.94e-07
FSCN1	protein_coding	1716	ENSG00000075618	763.343	0.924216	0.148945	6.20508	5.47e-10	1.01e-08
FSD1L	protein_coding	2200	ENSG00000106701	14.6475	0.839483	0.309977	2.70821	0.00676468	0.0258374
FTH1	protein_coding	2612	ENSG00000167996	30770.6	1.05662	0.0890151	11.8701	1.69e-32	7.44e-30
FTH1P11	processed_pseudogene	2036	ENSG00000237264	16.374	1.18131	0.357252	3.30667	0.000944124	0.00464399
FTH1P2	processed_pseudogene	480	ENSG00000234975	44.8077	0.927814	0.215967	4.2961	1.74e-05	0.000131315
FTH1P23	processed_pseudogene	942	ENSG00000242960	41.8028	1.05042	0.178343	5.8899	3.86e-09	6.05e-08
FTH1P7	processed_pseudogene	3030	ENSG00000232187	30.6351	1.44783	0.432161	3.35021	0.000807506	0.0040511
FTH1P8	processed_pseudogene	4791	ENSG00000219507	27.8165	0.929916	0.233625	3.98038	6.88e-05	0.000450757
FTLP14	processed_pseudogene	3570	ENSG00000260459	14.4558	0.959272	0.32889	2.91669	0.00353762	0.0147329
FTO	protein_coding	3525	ENSG00000140718	100.507	0.77941	0.150011	5.19569	2.04e-07	2.35e-06
FTX	lincRNA	4745	ENSG00000230590	59.0023	-1.26115	0.275	-4.58601	4.52e-06	3.86e-05
FUBP1	protein_coding	233	ENSG00000162613	262.682	-0.952035	0.13417	-7.09573	1.29e-12	3.77e-11
FUNDC2	protein_coding	4813	ENSG00000165775	72.0232	0.778611	0.208294	3.73804	0.000185464	0.00109865
FUT10	protein_coding	1997	ENSG00000172728	31.3308	-0.936176	0.19094	-4.903	9.44e-07	9.44e-06
FUT2	protein_coding	4283	ENSG00000176920	295.332	-1.58933	0.300064	-5.29664	1.18e-07	1.42e-06
FUT4	protein_coding	2722	ENSG00000196371	110.946	-0.693287	0.175159	-3.95805	7.56e-05	0.000490273
FUZ	protein_coding	4295	ENSG00000010361	11.7301	-1.62804	0.374276	-4.34984	1.36e-05	0.000105519
FXR1	protein_coding	1045	ENSG00000114416	1133.27	0.88217	0.134214	6.57285	4.94e-11	1.11e-09
FXYD1	protein_coding	4183	ENSG00000266964	12.0844	1.99645	0.325822	6.12741	8.93e-10	1.58e-08
FYN	protein_coding	1633	ENSG00000010810	105.972	1.34762	0.193877	6.95092	3.63e-12	9.84e-11
FZD5	protein_coding	761	ENSG00000163251	528.111	0.543827	0.191506	2.83973	0.00451515	0.0181968
FZD6	protein_coding	2057	ENSG00000164930	101.778	-0.82982	0.141348	-5.87075	4.34e-09	6.73e-08
FZD7	protein_coding	747	ENSG00000155760	71.6401	-1.15669	0.167706	-6.89714	5.31e-12	1.4e-10
FZR1	protein_coding	4024	ENSG00000105325	215.71	0.856131	0.150179	5.70074	1.19e-08	1.7e-07
G3BP1	protein_coding	1399	ENSG00000145907	575.571	-0.544213	0.0932706	-5.83477	5.39e-09	8.22e-08
GABARAP	protein_coding	3658	ENSG00000170296	617.1	0.633621	0.16539	3.83108	0.000127584	0.000785614
GABARAPL2	protein_coding	3591	ENSG00000034713	929.998	1.21483	0.11756	10.3336	4.96e-25	9.09e-23
GABPB1	protein_coding	3288	ENSG00000104064	61.4928	-1.63418	0.14126	-11.5686	5.94e-31	2.15e-28
GABRA2	protein_coding	1126	ENSG00000151834	40.6499	-1.00457	0.189246	-5.30827	1.11e-07	1.33e-06
GAD1	protein_coding	710	ENSG00000128683	31.2465	1.23834	0.260583	4.75221	2.01e-06	1.88e-05
GADD45A	protein_coding	228	ENSG00000116717	833.01	1.81899	0.145859	12.4709	1.08e-35	6.85e-33
GADD45B	protein_coding	4016	ENSG00000099860	222.295	1.24806	0.242182	5.15339	2.56e-07	2.87e-06
GAK	protein_coding	1083	ENSG00000178950	1480.87	0.658486	0.127181	5.17755	2.25e-07	2.57e-06
GAL3ST1	protein_coding	4580	ENSG00000128242	275.95	0.503502	0.174675	2.88252	0.00394511	0.0162019
GALE	protein_coding	94	ENSG00000117308	603.563	-0.967765	0.153466	-6.30606	2.86e-10	5.56e-09
GALK1	protein_coding	3871	ENSG00000108479	231.487	1.00513	0.115071	8.73487	2.44e-18	1.75e-16
GALK2	protein_coding	3285	ENSG00000156958	130.431	0.780674	0.172843	4.51668	6.28e-06	5.21e-05
GALNT11	protein_coding	1952	ENSG00000178234	143.909	-0.587093	0.175301	-3.34906	0.000810861	0.00406456
GALNT4	protein_coding	2940	ENSG00000257594	279.24	-0.75613	0.206944	-3.65379	0.000258397	0.00146915
GALNT5	protein_coding	698	ENSG00000136542	341.444	-1.30935	0.303299	-4.31701	1.58e-05	0.000120604
GALNT7	protein_coding	1237	ENSG00000109586	232.434	-1.63076	0.221087	-7.37607	1.63e-13	5.52e-12
GALT	protein_coding	2141	ENSG00000213930	83.8901	0.560819	0.189457	2.96014	0.00307502	0.0130543
GAMT	protein_coding	4003	ENSG00000130005	92.7409	0.898614	0.163783	5.48663	4.1e-08	5.33e-07
GANC	protein_coding	3264	ENSG00000214013	70.9083	-0.549191	0.152023	-3.61256	0.000303193	0.00169324
GAPDH	protein_coding	2793	ENSG00000111640	56015.9	1.49202	0.146284	10.1995	1.99e-24	3.42e-22
GAPDHP1	processed_pseudogene	4701	ENSG00000228232	53.4215	1.58433	0.204261	7.75638	8.74e-15	3.77e-13
GAPDHP35	processed_pseudogene	3490	ENSG00000250982	347.664	1.46728	0.156354	9.38435	6.33e-21	6.54e-19
GAPDHP60	processed_pseudogene	1167	ENSG00000248180	10.4392	1.56386	0.33144	4.71836	2.38e-06	2.18e-05
GAPDHP63	processed_pseudogene	1606	ENSG00000218582	11.4076	1.04613	0.322285	3.24599	0.00117041	0.00561432
GAPDHP65	processed_pseudogene	4707	ENSG00000235587	70.1977	1.51962	0.191071	7.95316	1.82e-15	8.64e-14
GAREM1	protein_coding	3948	ENSG00000141441	100.526	1.05563	0.178342	5.9191	3.24e-09	5.14e-08
GAREM2	protein_coding	537	ENSG00000157833	14.899	-0.868563	0.281249	-3.08823	0.00201352	0.00901813
GART	protein_coding	4504	ENSG00000159131	359.297	-0.846874	0.112449	-7.53118	5.03e-14	1.88e-12
GAS2L1	protein_coding	4569	ENSG00000185340	46.6331	0.600808	0.217137	2.76695	0.00565843	0.0220973
GAS2L3	protein_coding	2950	ENSG00000139354	14.9361	1.7164	0.368937	4.65228	3.28e-06	2.91e-05
GAS6-AS1	antisense	3094	ENSG00000233695	17.8779	-1.76846	0.431196	-4.10128	4.11e-05	0.000284267
GATA2	protein_coding	995	ENSG00000179348	12.6644	0.939732	0.2828	3.32295	0.000890703	0.00441445
GATAD2A	protein_coding	4158	ENSG00000167491	576.36	0.793788	0.156931	5.0582	4.23e-07	4.53e-06
GATAD2B	protein_coding	328	ENSG00000143614	217.279	0.708653	0.168984	4.1936	2.75e-05	0.000199064
GBA2	protein_coding	2150	ENSG00000070610	436.596	0.721099	0.141861	5.08314	3.71e-07	4.03e-06
GBF1	protein_coding	2439	ENSG00000107862	779.07	0.954267	0.187574	5.08742	3.63e-07	3.95e-06
GBP2	protein_coding	241	ENSG00000162645	1302.35	0.96391	0.135647	7.10602	1.19e-12	3.51e-11
GBP3	protein_coding	240	ENSG00000117226	993.342	-0.8036	0.125217	-6.41767	1.38e-10	2.85e-09
GCDH	protein_coding	4107	ENSG00000105607	18.4687	-0.763124	0.277469	-2.7503	0.00595402	0.0231053
GCFC2	protein_coding	617	ENSG00000005436	19.6508	-1.36703	0.294759	-4.63779	3.52e-06	3.1e-05
GCHFR	protein_coding	3253	ENSG00000137880	94.2003	0.718478	0.224273	3.20359	0.00135726	0.00638767
GCLM	protein_coding	249	ENSG00000023909	54.7725	-0.865528	0.158569	-5.45839	4.8e-08	6.17e-07
GCN1	protein_coding	2988	ENSG00000089154	940.657	-0.548256	0.122923	-4.46017	8.19e-06	6.64e-05
GCNT3	protein_coding	3306	ENSG00000140297	4044.96	-1.07179	0.15878	-6.75016	1.48e-11	3.57e-10
GCOM1	protein_coding	3302	ENSG00000137878	255.778	0.57951	0.176788	3.27799	0.0010455	0.00508166
GDA	protein_coding	2165	ENSG00000119125	658.391	0.977498	0.172058	5.68121	1.34e-08	1.89e-07
GDE1	protein_coding	3470	ENSG00000006007	1314.99	0.778588	0.105589	7.37379	1.66e-13	5.59e-12
GDI1	protein_coding	4809	ENSG00000203879	1120.06	0.925877	0.182113	5.08409	3.69e-07	4.01e-06
GDPD5	protein_coding	2701	ENSG00000158555	199.232	1.90052	0.182541	10.4115	2.2e-25	4.32e-23
GEM	protein_coding	2047	ENSG00000164949	135.725	2.10819	0.177581	11.8717	1.66e-32	7.43e-30
GEMIN2	protein_coding	3136	ENSG00000092208	48.0665	0.565482	0.201446	2.80711	0.00499879	0.0198385
GEMIN4	protein_coding	3625	ENSG00000179409	75.4884	-0.848888	0.167718	-5.06141	4.16e-07	4.47e-06
GEMIN8	protein_coding	4678	ENSG00000046647	73.5073	0.64685	0.154705	4.18119	2.9e-05	0.000208759
GET4	protein_coding	1702	ENSG00000239857	380.911	0.60737	0.156773	3.87421	0.000106972	0.000670995
GFER	protein_coding	3414	ENSG00000127554	226.679	0.748526	0.122867	6.09214	1.11e-09	1.94e-08
GFM1	protein_coding	1033	ENSG00000168827	60.3106	-0.716487	0.210578	-3.40247	0.00066779	0.00342914
GFOD1	protein_coding	1466	ENSG00000145990	72.9838	0.988639	0.164422	6.01281	1.82e-09	3.04e-08
GFPT1	protein_coding	590	ENSG00000198380	4502.45	0.56693	0.209354	2.70799	0.0067692	0.0258506
GFPT2	protein_coding	1439	ENSG00000131459	19.0247	2.3089	0.325554	7.09222	1.32e-12	3.86e-11
GGA1	protein_coding	4600	ENSG00000100083	636.637	1.31385	0.12994	10.1112	4.93e-24	8.02e-22
GGA2	protein_coding	3480	ENSG00000103365	330.031	0.506252	0.143688	3.52327	0.000426256	0.00228898
GGA3	protein_coding	3864	ENSG00000125447	435.738	1.13389	0.237981	4.7646	1.89e-06	1.78e-05
GGT6	protein_coding	3641	ENSG00000167741	185.844	-1.32961	0.284399	-4.67514	2.94e-06	2.64e-05
GGT7	protein_coding	4419	ENSG00000131067	397.562	0.850383	0.134125	6.34022	2.29e-10	4.55e-09
GHDC	protein_coding	3766	ENSG00000167925	72.9075	-0.57388	0.168662	-3.40254	0.000667616	0.00342898
GIMAP2	protein_coding	1941	ENSG00000106560	12.5161	-1.24653	0.289109	-4.31161	1.62e-05	0.000123123
GIT2	protein_coding	2972	ENSG00000139436	96.771	0.529782	0.135333	3.91465	9.05e-05	0.00057673
GJB1	protein_coding	4741	ENSG00000169562	103.583	-0.9435	0.201208	-4.68917	2.74e-06	2.48e-05
GJB2	protein_coding	3028	ENSG00000165474	162.11	-1.95187	0.150208	-12.9944	1.32e-38	1.18e-35
GJB3	protein_coding	143	ENSG00000188910	188.17	-1.03536	0.226057	-4.5801	4.65e-06	3.96e-05
GK	protein_coding	4698	ENSG00000198814	120.243	1.02427	0.161055	6.35976	2.02e-10	4.05e-09
GK5	protein_coding	1015	ENSG00000175066	181.348	-0.522287	0.145168	-3.5978	0.000320918	0.00177784
GKAP1	protein_coding	2172	ENSG00000165113	13.9123	1.40962	0.263674	5.34607	8.99e-08	1.1e-06
GLA	protein_coding	4752	ENSG00000102393	38.3518	0.626037	0.196907	3.17936	0.00147603	0.00688235
GLCE	protein_coding	3329	ENSG00000138604	549.895	0.855656	0.11928	7.17348	7.31e-13	2.24e-11
GLI4	protein_coding	2085	ENSG00000250571	64.0509	0.809562	0.212237	3.81442	0.000136503	0.00083332
GLIS2	protein_coding	3443	ENSG00000126603	99.0099	0.629734	0.170599	3.6913	0.000223109	0.00128974
GLIS3	protein_coding	2107	ENSG00000107249	40.6599	-0.844798	0.181625	-4.65134	3.3e-06	2.92e-05
GLRX	protein_coding	1325	ENSG00000173221	1365.35	1.30068	0.172957	7.52029	5.47e-14	2.03e-12
GLRX5	protein_coding	3218	ENSG00000182512	218.704	0.76451	0.143692	5.32047	1.04e-07	1.25e-06
GLS	protein_coding	731	ENSG00000115419	612.823	0.58602	0.0832449	7.03971	1.93e-12	5.46e-11
GLTP	protein_coding	2971	ENSG00000139433	191.108	0.683706	0.107417	6.365	1.95e-10	3.93e-09
GLUD1	protein_coding	2389	ENSG00000148672	1046.76	0.728633	0.140487	5.1865	2.14e-07	2.46e-06
GLUL	protein_coding	403	ENSG00000135821	817.048	0.519309	0.148434	3.49859	0.000467717	0.00249061
GM2A	protein_coding	1397	ENSG00000196743	458.463	0.976962	0.22927	4.26119	2.03e-05	0.000151062
GMCL1	protein_coding	592	ENSG00000087338	318.717	0.905606	0.106726	8.48537	2.15e-17	1.36e-15
GMEB1	protein_coding	126	ENSG00000162419	60.9217	0.541181	0.158686	3.41039	0.000648694	0.00333817
GMFB	protein_coding	3155	ENSG00000197045	222.954	-0.686024	0.106084	-6.46678	1e-10	2.12e-09
GMIP	protein_coding	4161	ENSG00000089639	81.0246	-0.960905	0.14433	-6.65769	2.78e-11	6.51e-10
GMNN	protein_coding	1478	ENSG00000112312	31.8801	0.766411	0.209369	3.66057	0.000251657	0.00143589
GMPPA	protein_coding	778	ENSG00000144591	586.391	0.96297	0.216798	4.44179	8.92e-06	7.19e-05
GMPPB	protein_coding	898	ENSG00000173540	168.483	-0.752556	0.174993	-4.3005	1.7e-05	0.000128813
GNA11	protein_coding	4021	ENSG00000088256	2303.68	0.757927	0.117715	6.43864	1.21e-10	2.51e-09
GNA13	protein_coding	3844	ENSG00000120063	580.452	0.730148	0.207027	3.52682	0.000420589	0.00226358
GNA15	protein_coding	4022	ENSG00000060558	61.3493	-1.10554	0.311334	-3.55099	0.000383792	0.0020855
GNAI2	protein_coding	902	ENSG00000114353	2797.77	1.48141	0.118676	12.4828	9.27e-36	6.06e-33
GNAZ	protein_coding	4558	ENSG00000128266	58.5121	2.11003	0.286951	7.35327	1.93e-13	6.49e-12
GNB2	protein_coding	1864	ENSG00000172354	1821.12	0.627478	0.118553	5.29282	1.2e-07	1.44e-06
GNB5	protein_coding	3293	ENSG00000069966	110.821	0.754143	0.136057	5.54285	2.98e-08	3.98e-07
GNE	protein_coding	2154	ENSG00000159921	737.144	-1.41338	0.186058	-7.59646	3.04e-14	1.19e-12
GNG10	protein_coding	2211	ENSG00000242616	117.036	0.758592	0.258927	2.92975	0.00339239	0.0142101
GNL1	protein_coding	1504	ENSG00000204590	313.948	0.514093	0.1083	4.74695	2.07e-06	1.92e-05
GNL2	protein_coding	155	ENSG00000134697	402.499	0.891908	0.225998	3.94654	7.93e-05	0.000512375
GNL3L	protein_coding	4730	ENSG00000130119	31.468	-0.809748	0.200791	-4.03279	5.51e-05	0.000370019
GNPDA2	protein_coding	1125	ENSG00000163281	22.2832	-0.923357	0.264936	-3.48521	0.000491747	0.00260538
GNPNAT1	protein_coding	3153	ENSG00000100522	230.697	-1.00933	0.11713	-8.61714	6.86e-18	4.57e-16
GNRH1	protein_coding	1985	ENSG00000147437	16.6383	0.846394	0.32652	2.59217	0.0095373	0.0348898
GOLGA2	protein_coding	2248	ENSG00000167110	1423.56	0.646337	0.219015	2.95111	0.00316632	0.0133765
GOLGA2P10	transcribed_unprocessed_pseudogene	3363	ENSG00000255769	139.567	0.897398	0.14299	6.27593	3.48e-10	6.64e-09
GOLGA2P5	transcribed_unprocessed_pseudogene	2947	ENSG00000238105	36.9942	-0.840834	0.308469	-2.72583	0.00641393	0.0246613
GOLGA2P7	transcribed_unprocessed_pseudogene	3364	ENSG00000225151	410.535	0.589405	0.120428	4.89425	9.87e-07	9.84e-06
GOLGA5	protein_coding	3210	ENSG00000066455	349.613	-0.521358	0.130602	-3.99196	6.55e-05	0.000431542
GOLGA6L5P	transcribed_unprocessed_pseudogene	3365	ENSG00000230373	19.1706	-1.1671	0.388899	-3.00104	0.00269059	0.0116056
GOLGA6L9	protein_coding	3362	ENSG00000197978	103.482	1.12058	0.281203	3.98496	6.75e-05	0.000443354
GOLGA7B	protein_coding	2420	ENSG00000155265	107.654	0.896049	0.185527	4.82974	1.37e-06	1.33e-05
GOLGB1	protein_coding	977	ENSG00000173230	739.415	-0.552159	0.153438	-3.59857	0.000319976	0.0017738
GOLT1B	protein_coding	2827	ENSG00000111711	370.826	0.727221	0.248715	2.92392	0.00345655	0.0144382
GON7	protein_coding	3212	ENSG00000170270	17.7389	-0.630483	0.256937	-2.45384	0.0141339	0.0489924
GOPC	protein_coding	1639	ENSG00000047932	118.54	-1.09568	0.209101	-5.23997	1.61e-07	1.89e-06
GORAB	protein_coding	384	ENSG00000120370	16.863	-0.751142	0.222701	-3.37287	0.000743883	0.00376867
GOSR1	protein_coding	3725	ENSG00000108587	162.609	-0.930808	0.114892	-8.10156	5.43e-16	2.8e-14
GPATCH1	protein_coding	4173	ENSG00000076650	81.1293	1.12307	0.142078	7.9046	2.69e-15	1.24e-13
GPATCH11	protein_coding	556	ENSG00000152133	69.4084	1.3616	0.169551	8.03062	9.7e-16	4.83e-14
GPATCH4	protein_coding	348	ENSG00000160818	30.0942	-1.93819	0.271084	-7.14979	8.69e-13	2.61e-11
GPBP1	protein_coding	1287	ENSG00000062194	640.637	0.649575	0.15458	4.2022	2.64e-05	0.000192353
GPC2	protein_coding	1856	ENSG00000213420	26.0461	2.558	0.39788	6.42907	1.28e-10	2.66e-09
GPD1	protein_coding	2866	ENSG00000167588	12.0011	-2.11288	0.351255	-6.01524	1.8e-09	3e-08
GPD2	protein_coding	697	ENSG00000115159	345.333	-0.703624	0.124605	-5.64683	1.63e-08	2.28e-07
GPER1	protein_coding	1704	ENSG00000164850	37.7587	-1.78246	0.32314	-5.51606	3.47e-08	4.58e-07
GPHN	protein_coding	3173	ENSG00000171723	47.4522	0.73727	0.15304	4.81748	1.45e-06	1.41e-05
GPI	protein_coding	4176	ENSG00000105220	6142.87	1.04074	0.233564	4.45592	8.35e-06	6.76e-05
GPN1	protein_coding	543	ENSG00000198522	104.693	-0.57781	0.129989	-4.44508	8.79e-06	7.09e-05
GPN3	protein_coding	2973	ENSG00000111231	66.9022	0.697506	0.206296	3.38109	0.000721992	0.00367392
GPR108	protein_coding	4056	ENSG00000125734	543.487	0.567184	0.125087	4.53431	5.78e-06	4.83e-05
GPR153	protein_coding	29	ENSG00000158292	123.697	-0.585043	0.186759	-3.1326	0.00173263	0.00790652
GPR39	protein_coding	681	ENSG00000183840	28.7122	-1.88524	0.281982	-6.68568	2.3e-11	5.44e-10
GPRC5A	protein_coding	2811	ENSG00000013588	8745.34	-0.736672	0.182279	-4.04145	5.31e-05	0.000357811
GPRIN1	protein_coding	1427	ENSG00000169258	42.5642	1.57038	0.176192	8.91294	4.97e-19	4.01e-17
GPRIN2	protein_coding	2338	ENSG00000204175	22.9591	-1.37894	0.296613	-4.64896	3.34e-06	2.95e-05
GPRIN3	protein_coding	1174	ENSG00000185477	69.0596	-0.684854	0.187834	-3.64605	0.000266301	0.00151018
GPS1	protein_coding	3909	ENSG00000169727	145.787	0.543984	0.126678	4.29424	1.75e-05	0.000132173
GPS2	protein_coding	3663	ENSG00000132522	142.873	1.13591	0.135315	8.39454	4.68e-17	2.83e-15
GPX1	polymorphic_pseudogene	895	ENSG00000233276	355.063	-0.67495	0.192572	-3.50492	0.000456738	0.00243805
GPX2	protein_coding	3170	ENSG00000176153	2805.43	-0.718062	0.121277	-5.92084	3.2e-09	5.1e-08
GPX4	protein_coding	3996	ENSG00000167468	870.183	0.600454	0.134009	4.48069	7.44e-06	6.07e-05
GPX8	protein_coding	1285	ENSG00000164294	117.935	-0.839316	0.165882	-5.05972	4.2e-07	4.5e-06
GRAMD1A	protein_coding	4181	ENSG00000089351	137.806	1.65245	0.209266	7.8964	2.87e-15	1.32e-13
GRAMD1C	protein_coding	970	ENSG00000178075	27.2149	-0.933511	0.233705	-3.9944	6.49e-05	0.000428279
GRAMD2B	protein_coding	1343	ENSG00000155324	328.256	0.641083	0.13528	4.73892	2.15e-06	1.99e-05
GRB7	protein_coding	3751	ENSG00000141738	318.727	0.875397	0.259421	3.37443	0.000739678	0.00374893
GREB1L	protein_coding	3934	ENSG00000141449	55.7676	-0.54221	0.206426	-2.62665	0.0086229	0.0319507
GRHL1	protein_coding	520	ENSG00000134317	101.988	0.591062	0.148753	3.97344	7.08e-05	0.000463231
GRHL2	protein_coding	2055	ENSG00000083307	132.194	-0.527302	0.12156	-4.33781	1.44e-05	0.000110966
GRIN1	protein_coding	2294	ENSG00000176884	12.1219	1.99407	0.318544	6.25996	3.85e-10	7.31e-09
GRIN2B	protein_coding	2815	ENSG00000273079	29.1064	-0.532233	0.207183	-2.56891	0.010202	0.037008
GRIP2	protein_coding	830	ENSG00000144596	12.0039	0.976598	0.327343	2.9834	0.00285061	0.0122109
GRK5	protein_coding	2469	ENSG00000198873	95.7297	1.20109	0.145755	8.24046	1.72e-16	9.49e-15
GRTP1	protein_coding	3091	ENSG00000139835	75.9909	-0.766039	0.149717	-5.11658	3.11e-07	3.43e-06
GRWD1	protein_coding	4278	ENSG00000105447	77.7622	-0.555337	0.160448	-3.46115	0.000537864	0.00282189
GSAP	protein_coding	1823	ENSG00000186088	84.0414	-1.02665	0.180878	-5.67594	1.38e-08	1.95e-07
GSDMA	protein_coding	3753	ENSG00000167914	38.8702	1.19429	0.264265	4.51929	6.2e-06	5.15e-05
GSE1	protein_coding	3603	ENSG00000131149	382.125	0.762854	0.181231	4.20929	2.56e-05	0.00018675
GSEC	antisense	2781	ENSG00000280832	29.4625	-1.25391	0.262549	-4.7759	1.79e-06	1.7e-05
GSK3A	protein_coding	4231	ENSG00000105723	435.482	0.584125	0.122622	4.76361	1.9e-06	1.79e-05
GSPT2	protein_coding	4725	ENSG00000189369	46.922	-1.29339	0.223622	-5.78381	7.3e-09	1.08e-07
GSTO1	protein_coding	2450	ENSG00000148834	182.14	-0.992336	0.214061	-4.63576	3.56e-06	3.12e-05
GTF2A2	protein_coding	3307	ENSG00000140307	177.28	2.40653	0.215166	11.1845	4.85e-29	1.41e-26
GTF2B	protein_coding	238	ENSG00000137947	228.652	0.607577	0.131619	4.61619	3.91e-06	3.39e-05
GTF2H1	protein_coding	2547	ENSG00000110768	103.949	-0.516203	0.129295	-3.99244	6.54e-05	0.000430881
GTF2H3	protein_coding	3010	ENSG00000111358	69.5763	-0.741666	0.201097	-3.6881	0.000225932	0.00130397
GTF2I	protein_coding	1809	ENSG00000263001	329.089	-0.959927	0.136857	-7.01409	2.31e-12	6.47e-11
GTF2IP1	transcribed_unprocessed_pseudogene	1813	ENSG00000277053	170.237	1.10113	0.379758	2.89955	0.00373693	0.0154361
GTF2IRD2B	protein_coding	1812	ENSG00000174428	11.7069	-1.4689	0.342305	-4.29121	1.78e-05	0.000133697
GTF3C1	protein_coding	3489	ENSG00000077235	445.228	0.553738	0.119354	4.63946	3.49e-06	3.07e-05
GTF3C3	protein_coding	733	ENSG00000119041	131.407	-0.606921	0.117619	-5.16005	2.47e-07	2.79e-06
GTF3C5	protein_coding	2274	ENSG00000148308	259.534	0.54988	0.133007	4.13421	3.56e-05	0.000250366
GTF3C6	protein_coding	1630	ENSG00000155115	42.93	-1.45781	0.231223	-6.3048	2.89e-10	5.6e-09
GTPBP1	protein_coding	4614	ENSG00000100226	1046.01	0.917042	0.174301	5.26125	1.43e-07	1.69e-06
GTPBP8	protein_coding	966	ENSG00000163607	17.0719	-0.95209	0.23471	-4.05645	4.98e-05	0.000337136
GUCY1B1	protein_coding	1224	ENSG00000061918	20.7826	1.60655	0.440787	3.64473	0.00026767	0.00151617
GUCY2C	protein_coding	2818	ENSG00000070019	288.671	-0.760086	0.129436	-5.8723	4.3e-09	6.68e-08
GUF1	protein_coding	1124	ENSG00000151806	92.3938	-1.06303	0.136262	-7.80136	6.12e-15	2.71e-13
GUK1	protein_coding	475	ENSG00000143774	1379.68	0.846226	0.123379	6.85878	6.95e-12	1.8e-10
GXYLT1	protein_coding	2842	ENSG00000151233	33.5602	-0.924944	0.198536	-4.65882	3.18e-06	2.83e-05
GYG1	protein_coding	1021	ENSG00000163754	53.8407	-0.585152	0.168618	-3.47027	0.000519928	0.00273699
GYG2	protein_coding	4665	ENSG00000056998	39.0823	-0.655285	0.265602	-2.46717	0.0136186	0.0474238
GYS1	protein_coding	4286	ENSG00000104812	114.911	-1.12765	0.15737	-7.16558	7.75e-13	2.36e-11
GZF1	protein_coding	4403	ENSG00000125812	59.8615	0.602161	0.152542	3.94751	7.9e-05	0.000510425
H1F0	protein_coding	4605	ENSG00000189060	5918.88	1.66594	0.182843	9.11128	8.14e-20	7.35e-18
H1FX	protein_coding	999	ENSG00000184897	553.79	2.0486	0.244015	8.39536	4.64e-17	2.81e-15
H2AFJ	protein_coding	2819	ENSG00000246705	331.511	0.573736	0.114918	4.99259	5.96e-07	6.2e-06
H2AFV	protein_coding	1782	ENSG00000105968	254.958	1.01161	0.169555	5.9663	2.43e-09	3.95e-08
H2AFY2	protein_coding	2358	ENSG00000099284	26.7247	-2.06589	0.258587	-7.98912	1.36e-15	6.59e-14
H2AFZ	protein_coding	1182	ENSG00000164032	586.451	0.630097	0.188148	3.34894	0.000811222	0.00406552
H6PD	protein_coding	41	ENSG00000049239	225.531	-0.715323	0.128284	-5.57607	2.46e-08	3.35e-07
HABP4	protein_coding	2186	ENSG00000130956	220.13	1.26753	0.183381	6.91203	4.78e-12	1.28e-10
HAGHL	protein_coding	3400	ENSG00000103253	55.2295	-0.625041	0.205359	-3.04365	0.00233728	0.0102629
HAP1	protein_coding	3761	ENSG00000173805	59.4884	1.66109	0.274247	6.0569	1.39e-09	2.36e-08
HAS3	protein_coding	3572	ENSG00000103044	340.174	-2.11452	0.301286	-7.01831	2.25e-12	6.31e-11
HAUS3	protein_coding	1091	ENSG00000214367	70.054	0.577577	0.22433	2.57467	0.0100335	0.0364842
HAUS8	protein_coding	4129	ENSG00000131351	30.1105	1.06475	0.193926	5.4905	4.01e-08	5.22e-07
HBS1L	protein_coding	1657	ENSG00000112339	430.977	0.555825	0.113643	4.89096	1e-06	9.99e-06
HCFC1R1	protein_coding	3432	ENSG00000103145	365.71	1.2224	0.102113	11.971	5.04e-33	2.3e-30
HCFC2	protein_coding	2955	ENSG00000111727	24.4681	1.99409	0.334628	5.95912	2.54e-09	4.1e-08
HCG11	lincRNA	1489	ENSG00000228223	13.3076	-1.68196	0.326083	-5.15806	2.5e-07	2.81e-06
HCG18	antisense	1503	ENSG00000231074	38.4992	-1.02621	0.231547	-4.43198	9.34e-06	7.5e-05
HCN2	protein_coding	3987	ENSG00000099822	24.3874	1.88701	0.265535	7.10646	1.19e-12	3.51e-11
HDAC3	protein_coding	1380	ENSG00000171720	546.307	1.25954	0.108039	11.6582	2.08e-31	8.13e-29
HDAC5	protein_coding	3784	ENSG00000108840	387.079	2.04429	0.270488	7.55776	4.1e-14	1.56e-12
HDAC7	protein_coding	2851	ENSG00000061273	149.24	-1.40647	0.299084	-4.70259	2.57e-06	2.34e-05
HDDC2	protein_coding	1647	ENSG00000111906	69.0248	-0.669143	0.159565	-4.19355	2.75e-05	0.000199064
HDGF	protein_coding	353	ENSG00000143321	1389.01	-0.940533	0.130151	-7.22649	4.96e-13	1.56e-11
HDGFL2	protein_coding	4038	ENSG00000167674	327.645	1.21612	0.117017	10.3926	2.68e-25	5.22e-23
HDHD2	protein_coding	3954	ENSG00000167220	123.017	-0.975654	0.136538	-7.14565	8.96e-13	2.69e-11
HEATR1	protein_coding	496	ENSG00000119285	89.876	-1.01769	0.17009	-5.98327	2.19e-09	3.58e-08
HEATR3	protein_coding	3522	ENSG00000155393	33.8012	-0.945182	0.25578	-3.69529	0.000219637	0.0012718
HEBP1	protein_coding	2812	ENSG00000013583	283.972	0.71799	0.111316	6.45004	1.12e-10	2.35e-09
HECA	protein_coding	1665	ENSG00000112406	393.45	0.740155	0.225998	3.27505	0.00105644	0.00512452
HEG1	protein_coding	987	ENSG00000173706	20.9993	3.72355	0.377093	9.87433	5.38e-23	7.52e-21
HELB	protein_coding	2922	ENSG00000127311	36.9415	-1.12542	0.224082	-5.02237	5.1e-07	5.39e-06
HELZ2	protein_coding	4487	ENSG00000130589	417.244	0.511484	0.162695	3.14382	0.00166756	0.00765001
HERC2	protein_coding	3242	ENSG00000128731	166.628	-0.575006	0.178255	-3.22576	0.00125641	0.00597584
HERC2P2	transcribed_unprocessed_pseudogene	3239	ENSG00000276550	199.959	-0.660497	0.234534	-2.8162	0.00485948	0.0193618
HERC2P3	transcribed_unprocessed_pseudogene	3238	ENSG00000180229	11.4872	-1.1596	0.390867	-2.96674	0.00300975	0.0128086
HERC5	protein_coding	1171	ENSG00000138646	12.1639	2.36726	0.333607	7.09596	1.28e-12	3.77e-11
HERC6	protein_coding	1170	ENSG00000138642	10.7597	-1.91695	0.365758	-5.24103	1.6e-07	1.88e-06
HERPUD2	protein_coding	1770	ENSG00000122557	139.932	-0.527467	0.135737	-3.88595	0.00010193	0.000641869
HES1	protein_coding	1064	ENSG00000114315	659.655	0.975823	0.0990525	9.85157	6.75e-23	9.27e-21
HES2	protein_coding	31	ENSG00000069812	78.121	-0.837594	0.271516	-3.08488	0.00203633	0.00910345
HES4	protein_coding	9	ENSG00000188290	156.513	1.02521	0.176297	5.81522	6.06e-09	9.09e-08
HEXB	protein_coding	1308	ENSG00000049860	1291.88	0.520534	0.125788	4.13818	3.5e-05	0.000246937
HFE	protein_coding	1482	ENSG00000010704	42.7806	-1.47393	0.350783	-4.20183	2.65e-05	0.000192611
HGH1	protein_coding	2096	ENSG00000235173	25.1071	-0.931291	0.26045	-3.5757	0.000349297	0.00191744
HGSNAT	protein_coding	2012	ENSG00000165102	107.286	-0.941445	0.210055	-4.48189	7.4e-06	6.04e-05
HIBADH	protein_coding	1755	ENSG00000106049	448.903	0.681761	0.080479	8.47129	2.43e-17	1.53e-15
HIC2	protein_coding	4553	ENSG00000169635	70.385	0.830949	0.184437	4.50532	6.63e-06	5.47e-05
HILPDA	protein_coding	1896	ENSG00000135245	800.659	2.86221	0.288478	9.92174	3.35e-23	4.82e-21
HINFP	protein_coding	2761	ENSG00000172273	196.718	1.11013	0.225169	4.93022	8.21e-07	8.35e-06
HIP1	protein_coding	1815	ENSG00000127946	23.9904	2.56749	0.27892	9.20511	3.41e-20	3.26e-18
HIP1R	protein_coding	3003	ENSG00000130787	529.354	1.29938	0.154513	8.40956	4.12e-17	2.52e-15
HIPK2	protein_coding	1915	ENSG00000064393	119.764	-0.577216	0.208962	-2.7623	0.00573957	0.0223636
HIPK3	protein_coding	2563	ENSG00000110422	169.253	-0.598029	0.128444	-4.65597	3.22e-06	2.86e-05
HIRA	protein_coding	4542	ENSG00000100084	113.341	-0.694118	0.183896	-3.77452	0.000160319	0.000965306
HIST1H1C	protein_coding	1481	ENSG00000187837	300.064	2.56778	0.378442	6.78514	1.16e-11	2.86e-10
HIST1H2AC	protein_coding	1484	ENSG00000180573	281.989	1.30524	0.158418	8.23922	1.73e-16	9.57e-15
HIST1H2BC	protein_coding	1483	ENSG00000180596	30.9231	2.19268	0.375388	5.8411	5.19e-09	7.94e-08
HIST1H2BD	protein_coding	1485	ENSG00000158373	81.6156	1.73664	0.321967	5.39386	6.9e-08	8.6e-07
HIST1H3E	protein_coding	1486	ENSG00000274750	15.052	-1.0767	0.347143	-3.10159	0.00192484	0.00867721
HIST2H2AA3	protein_coding	306	ENSG00000203812	78.7392	1.76599	0.282888	6.24271	4.3e-10	8.09e-09
HIST2H2BE	protein_coding	307	ENSG00000184678	18.4529	0.955955	0.329181	2.90404	0.00368384	0.0152585
HIST3H2A	protein_coding	478	ENSG00000181218	34.8752	1.76986	0.28525	6.20457	5.48e-10	1.01e-08
HIVEP1	protein_coding	1463	ENSG00000095951	47.0672	-0.71465	0.207863	-3.43808	0.000585862	0.00304595
HIVEP3	protein_coding	173	ENSG00000127124	93.7139	0.673114	0.127687	5.27159	1.35e-07	1.61e-06
HK2	protein_coding	614	ENSG00000159399	5510.87	0.72508	0.120737	6.00543	1.91e-09	3.17e-08
HKDC1	protein_coding	2356	ENSG00000156510	304.714	-0.684236	0.183832	-3.72207	0.0001976	0.00115991
HLA-DQB1	protein_coding	1528	ENSG00000179344	27.8818	1.80886	0.326108	5.54682	2.91e-08	3.9e-07
HLCS	protein_coding	4510	ENSG00000159267	72.844	-1.2475	0.216121	-5.77222	7.82e-09	1.15e-07
HMCN2	protein_coding	2267	ENSG00000148357	41.7297	-1.05414	0.286717	-3.67657	0.000236387	0.00135742
HMG20B	protein_coding	4026	ENSG00000064961	509.999	1.02363	0.128219	7.98344	1.42e-15	6.87e-14
HMGA2	protein_coding	2919	ENSG00000149948	13.2632	-1.25566	0.285976	-4.39079	1.13e-05	8.92e-05
HMGB1	protein_coding	3044	ENSG00000189403	455.931	-0.606455	0.125925	-4.816	1.46e-06	1.41e-05
HMGB1P5	transcribed_processed_pseudogene	838	ENSG00000132967	63.6261	-0.698554	0.155869	-4.48166	7.41e-06	6.05e-05
HMGB2	protein_coding	1238	ENSG00000164104	123.374	1.09753	0.398532	2.75393	0.00588836	0.0228807
HMGN4	protein_coding	1490	ENSG00000182952	170.517	-0.577476	0.118268	-4.88278	1.05e-06	1.04e-05
HNF1A	protein_coding	2992	ENSG00000135100	107.171	-0.997151	0.15102	-6.60279	4.03e-11	9.22e-10
HNF4G	protein_coding	2030	ENSG00000164749	188.166	-1.08158	0.178072	-6.07383	1.25e-09	2.14e-08
HNRNPAB	protein_coding	1436	ENSG00000197451	986.283	-0.780503	0.127358	-6.12844	8.87e-10	1.57e-08
HNRNPC	protein_coding	3102	ENSG00000092199	3408.21	0.887786	0.172015	5.16108	2.46e-07	2.77e-06
HNRNPCP2	processed_pseudogene	729	ENSG00000204253	11.1917	1.04935	0.414446	2.53194	0.0113435	0.0406065
HNRNPH2	protein_coding	4753	ENSG00000126945	664.982	0.622221	0.158495	3.92582	8.64e-05	0.000553078
HNRNPLL	protein_coding	558	ENSG00000143889	118.632	-0.573192	0.132504	-4.32584	1.52e-05	0.000116242
HNRNPU	protein_coding	501	ENSG00000153187	667.854	-0.858649	0.132849	-6.46336	1.02e-10	2.16e-09
HOTAIRM1	antisense	1745	ENSG00000233429	68.896	0.826422	0.29213	2.82895	0.00467009	0.0187195
HOTTIP	antisense	1754	ENSG00000243766	13.0891	-1.1623	0.410523	-2.83128	0.00463626	0.0186104
HOXA1	protein_coding	1744	ENSG00000105991	29.1442	1.22773	0.192511	6.37744	1.8e-10	3.65e-09
HOXA10-AS	antisense	1751	ENSG00000253187	10.5315	-0.864392	0.321304	-2.69026	0.00713957	0.0270726
HOXA11	protein_coding	1752	ENSG00000005073	70.9206	1.81657	0.156612	11.5992	4.16e-31	1.59e-28
HOXA13	protein_coding	1753	ENSG00000106031	185.321	0.780839	0.140609	5.55326	2.8e-08	3.77e-07
HOXA4	protein_coding	1746	ENSG00000197576	15.6702	1.30572	0.319191	4.09072	4.3e-05	0.000296347
HOXA5	protein_coding	1747	ENSG00000106004	95.2598	0.751803	0.167175	4.49711	6.89e-06	5.67e-05
HOXA6	protein_coding	1748	ENSG00000106006	14.6036	-0.812977	0.272271	-2.98591	0.00282733	0.0121219
HOXA7	protein_coding	1749	ENSG00000122592	18.2449	-0.937052	0.341898	-2.74074	0.00613013	0.0236983
HOXA9	protein_coding	1750	ENSG00000078399	317.664	0.930598	0.148424	6.26986	3.61e-10	6.89e-09
HOXB7	protein_coding	3804	ENSG00000260027	66.867	-0.908839	0.207579	-4.37829	1.2e-05	9.41e-05
HP1BP3	protein_coding	85	ENSG00000127483	369.7	-0.729422	0.101824	-7.16357	7.86e-13	2.38e-11
HPCAL1	protein_coding	522	ENSG00000115756	633.985	1.1435	0.104956	10.8951	1.22e-27	3.11e-25
HPGD	protein_coding	1242	ENSG00000164120	822.52	-1.25612	0.345905	-3.6314	0.000281892	0.00158522
HPS3	protein_coding	1022	ENSG00000163755	479.308	0.789185	0.14499	5.44303	5.24e-08	6.68e-07
HPS4	protein_coding	4563	ENSG00000100099	168.585	-0.502231	0.169477	-2.96341	0.00304249	0.0129343
HPS5	protein_coding	2546	ENSG00000110756	239.658	0.853451	0.130125	6.55869	5.43e-11	1.21e-09
HPS6	protein_coding	2436	ENSG00000166189	64.6712	-1.85944	0.295096	-6.30116	2.95e-10	5.71e-09
HPSE	protein_coding	1164	ENSG00000173083	101.015	1.20822	0.236168	5.11593	3.12e-07	3.44e-06
HRAS	protein_coding	2492	ENSG00000174775	80.0423	0.588771	0.184179	3.19673	0.00138995	0.006525
HRCT1	protein_coding	2152	ENSG00000196196	62.8899	-2.31809	0.363468	-6.37771	1.8e-10	3.65e-09
HRH1	protein_coding	824	ENSG00000196639	38.3958	-1.2911	0.332639	-3.8814	0.000103859	0.000653163
HS1BP3	protein_coding	528	ENSG00000118960	108.851	1.22034	0.228396	5.34312	9.14e-08	1.12e-06
HSD17B2	protein_coding	3599	ENSG00000086696	239.498	-1.17735	0.286167	-4.1142	3.89e-05	0.000270824
HSD17B8	protein_coding	1531	ENSG00000204228	54.9544	0.576717	0.230072	2.50668	0.0121872	0.0431962
HSD3B7	protein_coding	3510	ENSG00000099377	69.4233	-0.81023	0.153873	-5.2656	1.4e-07	1.65e-06
HSF2	protein_coding	1643	ENSG00000025156	65.8724	0.620975	0.158091	3.92796	8.57e-05	0.000549057
HSPA12A	protein_coding	2464	ENSG00000165868	26.5988	0.710044	0.269371	2.63594	0.00839051	0.03119
HSPA1A	protein_coding	1518	ENSG00000204389	1339.89	0.825699	0.14567	5.6683	1.44e-08	2.03e-07
HSPA1B	protein_coding	1519	ENSG00000204388	4148.64	0.93109	0.098464	9.45614	3.2e-21	3.39e-19
HSPA2	protein_coding	3168	ENSG00000126803	339.552	1.13833	0.107768	10.5627	4.44e-26	9.36e-24
HSPA5	protein_coding	2232	ENSG00000044574	4505.88	0.758729	0.284055	2.67106	0.00756112	0.0284613
HSPA8	protein_coding	2772	ENSG00000109971	1656.25	-0.501847	0.103413	-4.85284	1.22e-06	1.19e-05
HSPB1	protein_coding	1819	ENSG00000106211	1055.81	1.2533	0.185248	6.76556	1.33e-11	3.24e-10
HSPB11	protein_coding	209	ENSG00000081870	75.082	0.518637	0.1501	3.45528	0.000549725	0.00287538
HSPE1P3	processed_pseudogene	3381	ENSG00000259746	13.9476	-1.39115	0.540806	-2.57236	0.0101008	0.0366779
HSPH1	protein_coding	3045	ENSG00000120694	304.425	-1.19042	0.129722	-9.17674	4.44e-20	4.13e-18
HTR1D	protein_coding	88	ENSG00000179546	15.5874	-2.00357	0.306023	-6.54714	5.86e-11	1.29e-09
HTT	protein_coding	1095	ENSG00000197386	501.065	0.961598	0.126588	7.59631	3.05e-14	1.19e-12
HYI	protein_coding	184	ENSG00000178922	60.3635	-0.864995	0.215067	-4.02197	5.77e-05	0.000385618
HYPK	protein_coding	3276	ENSG00000242028	133.173	1.67386	0.421967	3.96681	7.28e-05	0.000475266
IARS	protein_coding	2180	ENSG00000196305	376.694	-1.26112	0.122734	-10.2752	9.11e-25	1.6e-22
IBTK	protein_coding	1607	ENSG00000005700	1197.75	-0.557099	0.121083	-4.60096	4.21e-06	3.62e-05
ICA1	protein_coding	1727	ENSG00000003147	162.388	-0.6953	0.125774	-5.52815	3.24e-08	4.29e-07
ICAM2	protein_coding	3840	ENSG00000108622	39.384	-1.68121	0.203633	-8.2561	1.51e-16	8.41e-15
ICAM3	protein_coding	4082	ENSG00000076662	16.6873	-1.06411	0.262856	-4.04827	5.16e-05	0.000348223
ICE2	protein_coding	3310	ENSG00000128915	88.3648	-0.859771	0.161884	-5.31102	1.09e-07	1.31e-06
ICK	protein_coding	1593	ENSG00000112144	65.4578	-0.801954	0.154903	-5.17715	2.25e-07	2.57e-06
ICOSLG	protein_coding	4523	ENSG00000160223	31.9754	-0.908581	0.249537	-3.64106	0.000271513	0.00153614
ID1	protein_coding	4409	ENSG00000125968	1277.06	-0.949002	0.277987	-3.41384	0.000640553	0.00330119
ID2	protein_coding	515	ENSG00000115738	33.1166	1.29991	0.367681	3.53544	0.000407099	0.00219635
IDE	protein_coding	2401	ENSG00000119912	145.505	-0.84009	0.100361	-8.3707	5.73e-17	3.42e-15
IDH3A	protein_coding	3355	ENSG00000166411	207.006	0.591181	0.123586	4.78355	1.72e-06	1.64e-05
IDS	protein_coding	4792	ENSG00000010404	800.053	1.38049	0.129584	10.6532	1.68e-26	3.67e-24
IER3	protein_coding	1509	ENSG00000137331	2212.03	0.90913	0.139493	6.5174	7.15e-11	1.55e-09
IER5	protein_coding	402	ENSG00000162783	409.685	0.553587	0.170198	3.25262	0.00114348	0.00549821
IER5L	protein_coding	2263	ENSG00000188483	158.845	-0.783259	0.202709	-3.86395	0.000111569	0.00069802
IFFO2	protein_coding	75	ENSG00000169991	356.081	0.966271	0.142787	6.76722	1.31e-11	3.21e-10
IFI6	protein_coding	118	ENSG00000126709	238.025	1.43892	0.162966	8.82955	1.05e-18	8.17e-17
IFIH1	protein_coding	704	ENSG00000115267	109.218	0.828187	0.204125	4.05725	4.97e-05	0.000336427
IFITM1	protein_coding	2488	ENSG00000185885	401.471	-0.61327	0.24107	-2.54395	0.0109607	0.0394052
IFITM10	protein_coding	2510	ENSG00000244242	31.0007	1.37096	0.278108	4.92959	8.24e-07	8.37e-06
IFITM2	protein_coding	2487	ENSG00000185201	341.598	-0.892357	0.238824	-3.73647	0.000186625	0.00110499
IFITM3	protein_coding	2489	ENSG00000142089	386.796	-0.961105	0.241403	-3.98133	6.85e-05	0.000449129
IFNGR2	protein_coding	4503	ENSG00000159128	511.553	-1.07538	0.15702	-6.84868	7.45e-12	1.93e-10
IFNLR1	protein_coding	96	ENSG00000185436	91.383	0.746764	0.176891	4.22161	2.43e-05	0.000177474
IFRD1	protein_coding	1885	ENSG00000006652	787.157	1.00925	0.205486	4.91154	9.04e-07	9.1e-06
IFT122	protein_coding	1000	ENSG00000163913	80.3404	1.23242	0.148336	8.30825	9.71e-17	5.54e-15
IFT140	protein_coding	3407	ENSG00000187535	147.319	0.507326	0.126707	4.00394	6.23e-05	0.000413157
IFT20	protein_coding	3710	ENSG00000109083	224.22	1.64816	0.179904	9.16133	5.13e-20	4.75e-18
IFT27	protein_coding	4593	ENSG00000100360	106.992	0.607629	0.169232	3.59051	0.000330029	0.00182327
IFT43	protein_coding	3199	ENSG00000119650	86.3328	0.636133	0.133288	4.77263	1.82e-06	1.72e-05
IFT52	protein_coding	4435	ENSG00000101052	114.37	1.48541	0.131945	11.2577	2.12e-29	6.51e-27
IFT57	protein_coding	960	ENSG00000114446	225.522	1.14942	0.132218	8.69333	3.52e-18	2.44e-16
IFT80	protein_coding	1034	ENSG00000068885	54.1761	0.848251	0.237352	3.57382	0.000351817	0.00192997
IGF2BP3	protein_coding	1737	ENSG00000136231	23.6943	-1.28798	0.313533	-4.10796	3.99e-05	0.000277366
IGF2R	protein_coding	1689	ENSG00000197081	817.194	-0.585452	0.17695	-3.30857	0.000937747	0.00461732
IGLON5	protein_coding	4303	ENSG00000142549	13.7143	-1.73339	0.32886	-5.27093	1.36e-07	1.61e-06
IGSF3	protein_coding	289	ENSG00000143061	521.311	0.847953	0.133044	6.37345	1.85e-10	3.74e-09
IGSF8	protein_coding	358	ENSG00000162729	873.302	0.826505	0.155256	5.32349	1.02e-07	1.23e-06
IGSF9	protein_coding	357	ENSG00000085552	104.408	-1.12611	0.24411	-4.61314	3.97e-06	3.44e-05
IHH	protein_coding	772	ENSG00000163501	309.532	-1.37751	0.225553	-6.10723	1.01e-09	1.77e-08
IKBKE	protein_coding	440	ENSG00000263528	17.7794	-0.756691	0.275008	-2.75152	0.00593197	0.0230379
IKZF4	protein_coding	2892	ENSG00000123411	31.4974	0.654306	0.233592	2.80107	0.00509341	0.0201809
IKZF5	protein_coding	2476	ENSG00000095574	66.1308	0.614717	0.215124	2.8575	0.00426987	0.017347
IL10RA	protein_coding	2752	ENSG00000110324	22.0216	1.09634	0.25491	4.3009	1.7e-05	0.000128664
IL10RB	protein_coding	4502	ENSG00000243646	325.737	0.595175	0.134631	4.4208	9.83e-06	7.86e-05
IL15	protein_coding	1212	ENSG00000164136	39.6236	0.920045	0.178321	5.15948	2.48e-07	2.79e-06
IL17RA	protein_coding	4535	ENSG00000177663	70.7979	-0.993447	0.145907	-6.80876	9.84e-12	2.47e-10
IL17RD	protein_coding	927	ENSG00000144730	76.6632	1.05242	0.184983	5.68931	1.28e-08	1.81e-07
IL17RE	protein_coding	820	ENSG00000163701	147.627	-0.831006	0.154936	-5.36353	8.16e-08	1.01e-06
IL18	protein_coding	2742	ENSG00000150782	701.587	0.547991	0.162218	3.37811	0.000729869	0.00370232
IL18BP	protein_coding	2682	ENSG00000137496	58.3458	0.937542	0.265078	3.53686	0.000404919	0.00218724
IL20RA	protein_coding	1659	ENSG00000016402	44.5342	-1.86244	0.21557	-8.63962	5.64e-18	3.82e-16
IL2RG	protein_coding	4739	ENSG00000147168	401.919	-0.530969	0.113762	-4.66736	3.05e-06	2.72e-05
IL32	protein_coding	3434	ENSG00000008517	1421.97	0.743338	0.171137	4.34352	1.4e-05	0.000108396
ILDR1	protein_coding	979	ENSG00000145103	50.3763	-0.880154	0.212778	-4.13649	3.53e-05	0.000248477
ILF2	protein_coding	326	ENSG00000143621	531.171	0.630583	0.181393	3.47634	0.00050831	0.00268138
ILVBL	protein_coding	4118	ENSG00000105135	256.793	-0.5019	0.0964538	-5.20353	1.96e-07	2.26e-06
IMMP1L	protein_coding	2560	ENSG00000148950	13.325	0.70079	0.281254	2.49167	0.0127146	0.0447267
IMMT	protein_coding	627	ENSG00000132305	387.668	-0.848291	0.0979685	-8.65882	4.77e-18	3.25e-16
IMPA2	protein_coding	3927	ENSG00000141401	157.915	-0.545854	0.119766	-4.55766	5.17e-06	4.36e-05
IMPACT	protein_coding	3943	ENSG00000154059	224.678	-0.65461	0.127409	-5.13789	2.78e-07	3.1e-06
INAFM1	protein_coding	4274	ENSG00000257704	71.2895	1.24931	0.286522	4.36026	1.3e-05	0.000101132
INCENP	protein_coding	2613	ENSG00000149503	90.6443	0.73081	0.238165	3.0685	0.00215133	0.00955748
ING1	protein_coding	3088	ENSG00000153487	146.97	0.619174	0.179048	3.45815	0.000543899	0.00285046
INIP	protein_coding	2214	ENSG00000148153	246.051	0.889172	0.124616	7.13532	9.66e-13	2.88e-11
INO80	protein_coding	3259	ENSG00000128908	89.953	-1.17269	0.112297	-10.4427	1.58e-25	3.16e-23
INO80D	protein_coding	756	ENSG00000114933	73.4329	-1.03485	0.177384	-5.83398	5.41e-09	8.25e-08
INPP4A	protein_coding	640	ENSG00000040933	82.2852	0.86221	0.192875	4.4703	7.81e-06	6.35e-05
INPP4B	protein_coding	1213	ENSG00000109452	160.952	-0.898581	0.258473	-3.47649	0.000508017	0.00268042
INPP5A	protein_coding	2482	ENSG00000068383	208.145	1.37938	0.129927	10.6166	2.5e-26	5.34e-24
INPP5D	protein_coding	791	ENSG00000168918	16.657	-2.24343	0.36699	-6.11305	9.77e-10	1.72e-08
INPP5K	protein_coding	3628	ENSG00000132376	205.545	1.48676	0.0997677	14.9022	3.19e-50	9.64e-47
INPPL1	protein_coding	2684	ENSG00000165458	497.046	-0.583948	0.136328	-4.28342	1.84e-05	0.000138039
INSC	protein_coding	2542	ENSG00000188487	65.6479	-1.17455	0.380861	-3.08394	0.00204281	0.00912564
INSIG1	protein_coding	1956	ENSG00000186480	3122.64	1.7976	0.278537	6.45374	1.09e-10	2.3e-09
INSIG2	protein_coding	669	ENSG00000125629	661.295	0.820113	0.128146	6.39981	1.56e-10	3.19e-09
INTS1	protein_coding	1705	ENSG00000164880	453.457	0.545888	0.115192	4.73893	2.15e-06	1.99e-05
INTS11	protein_coding	17	ENSG00000127054	494.286	1.00007	0.185408	5.3939	6.89e-08	8.6e-07
INTS14	protein_coding	3322	ENSG00000138614	86.0419	-1.47726	0.1901	-7.77094	7.79e-15	3.39e-13
INTS6	protein_coding	3064	ENSG00000102786	130.318	-0.661394	0.1319	-5.01436	5.32e-07	5.6e-06
IP6K2	protein_coding	888	ENSG00000068745	602.382	0.895029	0.133193	6.7198	1.82e-11	4.36e-10
IPMK	protein_coding	2347	ENSG00000151151	138.891	1.04748	0.127247	8.23185	1.84e-16	1.01e-14
IPO13	protein_coding	185	ENSG00000117408	86.1656	0.543363	0.169321	3.20907	0.00133164	0.00628914
IPO4	protein_coding	3121	ENSG00000196497	46.8981	-0.824061	0.229217	-3.59511	0.000324252	0.00179422
IPO5	protein_coding	3081	ENSG00000065150	202.059	-0.575942	0.132998	-4.33046	1.49e-05	0.00011426
IPO8	protein_coding	2835	ENSG00000133704	206.481	-0.6936	0.114009	-6.08371	1.17e-09	2.03e-08
IPP	protein_coding	192	ENSG00000197429	40.658	-1.48451	0.18793	-7.89924	2.81e-15	1.29e-13
IQANK1	protein_coding	2091	ENSG00000203499	27.3452	-0.969643	0.294009	-3.298	0.000973758	0.00478197
IQCB1	protein_coding	978	ENSG00000173226	152.786	-0.738327	0.137782	-5.35866	8.38e-08	1.03e-06
IQCD	protein_coding	2981	ENSG00000166578	24.9885	0.99915	0.31565	3.16537	0.00154883	0.00716517
IQCN	protein_coding	4145	ENSG00000130518	18.5099	0.802666	0.317214	2.53036	0.0113946	0.0407713
IQGAP2	protein_coding	1312	ENSG00000145703	239.124	-0.668648	0.15139	-4.41673	1e-05	7.99e-05
IRAK1	protein_coding	4806	ENSG00000184216	536.792	-1.34756	0.164592	-8.18731	2.67e-16	1.43e-14
IRAK2	protein_coding	822	ENSG00000134070	41.5135	0.797535	0.231426	3.44617	0.000568585	0.00296378
IRAK3	protein_coding	2921	ENSG00000090376	21.4965	-1.71243	0.293706	-5.83043	5.53e-09	8.39e-08
IRAK4	protein_coding	2844	ENSG00000198001	40.688	-1.18486	0.187124	-6.33195	2.42e-10	4.79e-09
IRF1	protein_coding	1349	ENSG00000125347	967.797	1.26952	0.136733	9.28463	1.62e-20	1.61e-18
IRF2BP1	protein_coding	4263	ENSG00000170604	42.4945	-0.783585	0.21562	-3.6341	0.000278954	0.00157162
IRF6	protein_coding	448	ENSG00000117595	1720.02	1.3815	0.194972	7.08565	1.38e-12	4.03e-11
IRF7	protein_coding	2496	ENSG00000185507	326.765	2.5628	0.29706	8.62722	6.29e-18	4.23e-16
IRF8	protein_coding	3604	ENSG00000140968	78.8536	0.587422	0.161099	3.64633	0.000266008	0.00150888
IRF9	protein_coding	3120	ENSG00000213928	88.5299	-0.805291	0.14947	-5.38766	7.14e-08	8.87e-07
IRS1	protein_coding	782	ENSG00000169047	179.357	-1.48942	0.301452	-4.94083	7.78e-07	7.93e-06
ISCA1	protein_coding	2175	ENSG00000135070	61.9135	-0.745304	0.175141	-4.25545	2.09e-05	0.000154656
ISCA2	protein_coding	3192	ENSG00000165898	62.5655	0.848686	0.166088	5.10986	3.22e-07	3.55e-06
ISG15	protein_coding	10	ENSG00000187608	47.2335	2.03394	0.233844	8.69784	3.38e-18	2.35e-16
ISX	protein_coding	4590	ENSG00000175329	33.337	-2.22811	0.32441	-6.86819	6.5e-12	1.7e-10
ISY1	protein_coding	998	ENSG00000240682	102.241	0.587441	0.169624	3.46319	0.000533812	0.00280611
ISYNA1	protein_coding	4149	ENSG00000105655	224.476	1.13998	0.125497	9.08374	1.05e-19	9.26e-18
ITGA1	protein_coding	1282	ENSG00000213949	110.131	-0.999188	0.248685	-4.01788	5.87e-05	0.000391511
ITGA2	protein_coding	1283	ENSG00000164171	419.587	-0.932649	0.239969	-3.88654	0.000101683	0.000640477
ITGA5	protein_coding	2887	ENSG00000161638	432.523	0.92991	0.36283	2.56293	0.0103792	0.0375999
ITGA6	protein_coding	714	ENSG00000091409	6115.93	0.584577	0.100683	5.80611	6.39e-09	9.57e-08
ITGA7	protein_coding	2889	ENSG00000135424	64.7852	3.00517	0.240204	12.5109	6.51e-36	4.5e-33
ITGAE	protein_coding	3637	ENSG00000083457	36.6097	1.09448	0.199057	5.49834	3.83e-08	5.01e-07
ITGB1BP1	protein_coding	519	ENSG00000119185	88.7547	0.580176	0.164169	3.53402	0.000409298	0.00220674
ITGB4	protein_coding	3870	ENSG00000132470	3830.88	-1.15697	0.153203	-7.55182	4.29e-14	1.63e-12
ITPA	protein_coding	4376	ENSG00000125877	47.1801	-1.84724	0.216166	-8.54546	1.28e-17	8.32e-16
ITPKB	protein_coding	469	ENSG00000143772	18.2747	-2.5754	0.288126	-8.93846	3.95e-19	3.23e-17
ITPR1	protein_coding	809	ENSG00000150995	19.1921	1.76924	0.290939	6.08115	1.19e-09	2.06e-08
ITPRIP	protein_coding	2451	ENSG00000148841	50.1984	1.30209	0.181047	7.192	6.38e-13	1.97e-11
ITPRIPL2	protein_coding	3468	ENSG00000205730	140.258	-2.12904	0.295605	-7.20232	5.92e-13	1.84e-11
ITSN2	protein_coding	532	ENSG00000198399	155.42	-0.840814	0.141046	-5.96128	2.5e-09	4.06e-08
IVD	protein_coding	3250	ENSG00000128928	117.703	-1.17079	0.203792	-5.74504	9.19e-09	1.33e-07
IZUMO4	protein_coding	4010	ENSG00000099840	18.2132	0.93686	0.25565	3.66462	0.000247702	0.00141634
JADE2	protein_coding	1359	ENSG00000043143	90.4533	-1.29923	0.195937	-6.63086	3.34e-11	7.69e-10
JADE3	protein_coding	4710	ENSG00000102221	21.7442	-0.582972	0.228378	-2.55267	0.0106902	0.0385878
JAK1	protein_coding	222	ENSG00000162434	718.814	0.804277	0.0920112	8.74108	2.31e-18	1.68e-16
JAML	protein_coding	2753	ENSG00000160593	50.5045	-0.890601	0.235121	-3.78784	0.000151961	0.000918815
JARID2	protein_coding	1468	ENSG00000008083	92.1382	0.989896	0.114908	8.61467	7.01e-18	4.66e-16
JCAD	protein_coding	2323	ENSG00000165757	14.7943	2.09082	0.371772	5.62393	1.87e-08	2.59e-07
JMJD4	protein_coding	471	ENSG00000081692	39.1579	-1.18238	0.262061	-4.51184	6.43e-06	5.32e-05
JMJD6	protein_coding	3881	ENSG00000070495	301.603	0.826938	0.19073	4.33566	1.45e-05	0.000111808
JMY	protein_coding	1314	ENSG00000152409	146.692	0.612273	0.165672	3.6957	0.000219281	0.00127011
JPT1	protein_coding	3863	ENSG00000189159	1077.57	1.31268	0.116049	11.3114	1.15e-29	3.71e-27
JPT2	protein_coding	3408	ENSG00000206053	392.707	-0.877961	0.101076	-8.68618	3.75e-18	2.57e-16
JPX	lincRNA	4744	ENSG00000225470	24.4846	-0.683881	0.229535	-2.97942	0.00288791	0.0123488
JRK	protein_coding	2082	ENSG00000234616	25.3862	-1.23075	0.265708	-4.63197	3.62e-06	3.18e-05
JSRP1	protein_coding	4013	ENSG00000167476	26.3257	0.864859	0.281359	3.07387	0.00211305	0.00940294
JUNB	protein_coding	4103	ENSG00000171223	2172.77	0.825264	0.24078	3.42746	0.000609246	0.00315802
JUND	protein_coding	4146	ENSG00000130522	2532.27	1.9035	0.289585	6.57322	4.92e-11	1.11e-09
JUP	protein_coding	3762	ENSG00000173801	2941.08	0.680158	0.136574	4.98016	6.35e-07	6.59e-06
KANK2	protein_coding	4088	ENSG00000197256	69.5173	1.39292	0.159136	8.75299	2.08e-18	1.53e-16
KANK3	protein_coding	4068	ENSG00000186994	36.4786	1.39155	0.213496	6.51794	7.13e-11	1.55e-09
KAT14	protein_coding	4395	ENSG00000149474	49.6154	-0.747976	0.20138	-3.71424	0.000203812	0.00118928
KAT7	protein_coding	3807	ENSG00000136504	74.0356	-0.669744	0.207475	-3.22807	0.0012463	0.00593479
KATNB1	protein_coding	3534	ENSG00000140854	41.9977	0.871087	0.209626	4.15543	3.25e-05	0.000231254
KAZALD1	protein_coding	2429	ENSG00000107821	16.0884	-1.22662	0.370869	-3.30741	0.000941625	0.00463453
KBTBD11	protein_coding	1962	ENSG00000176595	174.53	-1.26512	0.171574	-7.37362	1.66e-13	5.59e-12
KBTBD2	protein_coding	1766	ENSG00000170852	114.523	-0.851822	0.135742	-6.2753	3.49e-10	6.67e-09
KBTBD3	protein_coding	2735	ENSG00000182359	26.947	0.573223	0.192549	2.97703	0.00291055	0.012439
KCMF1	protein_coding	620	ENSG00000176407	1297.96	1.0313	0.169444	6.0864	1.15e-09	2e-08
KCNC4	protein_coding	272	ENSG00000116396	61.4495	-0.96172	0.204503	-4.70272	2.57e-06	2.34e-05
KCNE3	protein_coding	2696	ENSG00000175538	158.904	-2.06055	0.289739	-7.11174	1.15e-12	3.39e-11
KCNH2	protein_coding	1944	ENSG00000055118	111.639	1.50084	0.191386	7.84194	4.44e-15	2e-13
KCNK1	protein_coding	491	ENSG00000135750	444.432	0.5511	0.122282	4.5068	6.58e-06	5.44e-05
KCNK5	protein_coding	1557	ENSG00000164626	255.567	-0.816601	0.186428	-4.38024	1.19e-05	9.34e-05
KCNQ1OT1	antisense	2513	ENSG00000269821	68.5449	1.00617	0.325755	3.08872	0.00201018	0.0090082
KCP	protein_coding	1899	ENSG00000135253	27.4916	-1.05252	0.272947	-3.85613	0.000115198	0.000718678
KCTD12	protein_coding	3075	ENSG00000178695	84.4274	-1.68537	0.321108	-5.24862	1.53e-07	1.8e-06
KCTD14	protein_coding	2711	ENSG00000151364	102.881	-2.30902	0.227963	-10.1289	4.11e-24	6.76e-22
KCTD17	protein_coding	4595	ENSG00000100379	181.161	2.18008	0.16123	13.5216	1.17e-41	1.66e-38
KCTD18	protein_coding	737	ENSG00000155729	52.6349	-0.556298	0.213886	-2.60091	0.00929766	0.0341267
KCTD20	protein_coding	1551	ENSG00000112078	209.512	-0.534471	0.124798	-4.28268	1.85e-05	0.000138382
KCTD21	protein_coding	2713	ENSG00000188997	83.6768	0.732217	0.162824	4.49699	6.89e-06	5.67e-05
KCTD3	protein_coding	458	ENSG00000136636	201.105	-1.06533	0.140085	-7.60488	2.85e-14	1.12e-12
KCTD5	protein_coding	3427	ENSG00000167977	636.349	0.81643	0.121299	6.73073	1.69e-11	4.06e-10
KCTD6	protein_coding	931	ENSG00000168301	30.0906	1.06035	0.240818	4.40313	1.07e-05	8.47e-05
KCTD9	protein_coding	1986	ENSG00000104756	239.178	-0.558623	0.133648	-4.17981	2.92e-05	0.000209778
KDELC1	protein_coding	3085	ENSG00000134901	12.4904	2.2668	0.357498	6.34072	2.29e-10	4.54e-09
KDM1B	protein_coding	1474	ENSG00000165097	700.43	0.817977	0.166608	4.90959	9.13e-07	9.18e-06
KDM2A	protein_coding	2668	ENSG00000173120	777.232	0.615541	0.128482	4.79087	1.66e-06	1.59e-05
KDM2B	protein_coding	2996	ENSG00000089094	47.205	-0.639155	0.189545	-3.37205	0.000746098	0.00377751
KDM3A	protein_coding	628	ENSG00000115548	800.367	1.16804	0.218787	5.33869	9.36e-08	1.14e-06
KDM3B	protein_coding	1366	ENSG00000120733	321.084	-0.869032	0.0769735	-11.29	1.47e-29	4.68e-27
KDM4B	protein_coding	4044	ENSG00000127663	491.697	0.964049	0.104163	9.25523	2.14e-20	2.08e-18
KDM5B	protein_coding	423	ENSG00000117139	970.749	0.71345	0.140103	5.09234	3.54e-07	3.86e-06
KDM5C	protein_coding	4727	ENSG00000126012	951.919	0.779237	0.189361	4.11508	3.87e-05	0.000269868
KDR	protein_coding	1134	ENSG00000128052	11.9015	3.03534	0.404747	7.49935	6.41e-14	2.34e-12
KDSR	protein_coding	3968	ENSG00000119537	182.987	-0.962689	0.187453	-5.13563	2.81e-07	3.13e-06
KEAP1	protein_coding	4084	ENSG00000079999	176.765	-1.30374	0.156715	-8.31917	8.86e-17	5.11e-15
KHDC4	protein_coding	342	ENSG00000132680	325.527	0.735623	0.20365	3.61219	0.000303623	0.00169481
KHK	protein_coding	540	ENSG00000138030	20.3852	1.1596	0.302375	3.83499	0.000125572	0.000774604
KIAA0391	protein_coding	3132	ENSG00000100890	100.711	-0.672099	0.196808	-3.415	0.00063782	0.00329062
KIAA0513	protein_coding	3602	ENSG00000135709	104.287	1.25565	0.143326	8.76077	1.94e-18	1.43e-16
KIAA0753	protein_coding	3652	ENSG00000198920	71.7912	-0.602933	0.146218	-4.12353	3.73e-05	0.000261064
KIAA0895L	protein_coding	3549	ENSG00000196123	140.489	0.726033	0.229474	3.16391	0.00155667	0.00719867
KIAA1143	protein_coding	875	ENSG00000163807	100.29	-0.778988	0.164916	-4.72356	2.32e-06	2.13e-05
KIAA1147	protein_coding	1920	ENSG00000257093	152.702	-0.692372	0.121135	-5.71571	1.09e-08	1.57e-07
KIAA1211L	protein_coding	642	ENSG00000196872	18.0723	-0.824524	0.251395	-3.2798	0.00103881	0.00505423
KIAA1522	protein_coding	138	ENSG00000162522	3535.09	0.540849	0.141128	3.83233	0.000126934	0.000782209
KIAA1549	protein_coding	1914	ENSG00000122778	26.7963	-1.1321	0.266153	-4.25358	2.1e-05	0.000155909
KIAA1549L	protein_coding	2564	ENSG00000110427	16.566	-1.47826	0.316647	-4.66849	3.03e-06	2.71e-05
KIAA1671	protein_coding	4562	ENSG00000197077	615.25	0.618247	0.135901	4.54924	5.38e-06	4.53e-05
KIAA1841	protein_coding	580	ENSG00000162929	28.7924	-1.24985	0.280984	-4.44812	8.66e-06	7e-05
KIAA2013	protein_coding	54	ENSG00000116685	795.58	0.530825	0.095275	5.57151	2.53e-08	3.43e-07
KIAA2026	protein_coding	2112	ENSG00000183354	127.153	-0.650483	0.131139	-4.96024	7.04e-07	7.24e-06
KIDINS220	protein_coding	516	ENSG00000134313	211.536	0.553973	0.14864	3.72693	0.000193823	0.00114091
KIF12	protein_coding	2220	ENSG00000136883	112.142	0.529783	0.204529	2.59025	0.00959051	0.0350632
KIF16B	protein_coding	4393	ENSG00000089177	438.556	0.751305	0.121154	6.20125	5.6e-10	1.03e-08
KIF17	protein_coding	84	ENSG00000117245	15.5725	2.09632	0.312383	6.71074	1.94e-11	4.63e-10
KIF1A	protein_coding	803	ENSG00000130294	65.4644	4.86028	0.371584	13.0799	4.29e-39	4.51e-36
KIF1C	protein_coding	3646	ENSG00000129250	946.305	-0.798033	0.128706	-6.20042	5.63e-10	1.03e-08
KIF21B	protein_coding	415	ENSG00000116852	117.556	1.72863	0.211642	8.16771	3.14e-16	1.67e-14
KIF2A	protein_coding	1291	ENSG00000068796	355.524	0.829517	0.113284	7.32246	2.43e-13	8.09e-12
KIF3A	protein_coding	1351	ENSG00000131437	99.9751	1.57778	0.197235	7.99948	1.25e-15	6.12e-14
KIF3B	protein_coding	4412	ENSG00000101350	601.778	0.83046	0.087549	9.48566	2.41e-21	2.7e-19
KIF5C	protein_coding	689	ENSG00000168280	27.1312	4.61001	0.445527	10.3473	4.3e-25	8.01e-23
KIF7	protein_coding	3373	ENSG00000166813	12.7452	-1.28305	0.296498	-4.32736	1.51e-05	0.000115623
KIFAP3	protein_coding	383	ENSG00000075945	73.5714	1.43588	0.201087	7.14058	9.29e-13	2.78e-11
KIFC1	protein_coding	1537	ENSG00000237649	17.3204	1.28358	0.456985	2.8088	0.00497261	0.0197508
KIFC3	protein_coding	3535	ENSG00000140859	109.882	-0.5448	0.162638	-3.34978	0.000808751	0.0040565
KIRREL1	protein_coding	355	ENSG00000183853	304.688	-1.36086	0.183912	-7.39954	1.37e-13	4.7e-12
KISS1	protein_coding	431	ENSG00000170498	33.2749	1.54396	0.24227	6.37288	1.86e-10	3.75e-09
KITLG	protein_coding	2938	ENSG00000049130	270.733	-0.626554	0.127641	-4.90872	9.17e-07	9.21e-06
KLC3	protein_coding	4253	ENSG00000104892	15.3435	1.49685	0.323433	4.62799	3.69e-06	3.23e-05
KLF10	protein_coding	2056	ENSG00000155090	820.014	0.551031	0.167044	3.29873	0.00097124	0.00477058
KLF11	protein_coding	521	ENSG00000172059	42.9743	0.805257	0.258752	3.11208	0.00185777	0.00842668
KLF7	protein_coding	759	ENSG00000118263	290.921	0.874714	0.269878	3.24115	0.00119049	0.00569708
KLHDC10	protein_coding	1905	ENSG00000128607	309.928	0.699792	0.143773	4.86733	1.13e-06	1.11e-05
KLHDC2	protein_coding	3144	ENSG00000165516	160.587	-0.590795	0.120579	-4.89964	9.6e-07	9.6e-06
KLHDC3	protein_coding	1570	ENSG00000124702	492.838	0.668876	0.132924	5.03201	4.85e-07	5.15e-06
KLHDC4	protein_coding	3610	ENSG00000104731	113.562	-0.656034	0.159216	-4.12041	3.78e-05	0.000264323
KLHL13	protein_coding	4773	ENSG00000003096	44.9693	-2.04654	0.258719	-7.91027	2.57e-15	1.19e-13
KLHL17	protein_coding	6	ENSG00000187961	135.879	0.859648	0.262784	3.27131	0.00107051	0.0051834
KLHL21	protein_coding	34	ENSG00000162413	63.8025	-0.532477	0.166087	-3.20602	0.00134586	0.00634391
KLHL23	protein_coding	708	ENSG00000213160	19.1165	-1.67881	0.327528	-5.12569	2.96e-07	3.28e-06
KLHL24	protein_coding	1046	ENSG00000114796	201.004	0.752961	0.230024	3.2734	0.00106261	0.00514885
KLHL25	protein_coding	3369	ENSG00000183655	64.7888	1.1489	0.15826	7.25957	3.88e-13	1.24e-11
KLHL26	protein_coding	4152	ENSG00000167487	58.2984	1.28286	0.232895	5.50833	3.62e-08	4.76e-07
KLHL28	protein_coding	3139	ENSG00000179454	203.637	1.28429	0.228158	5.62895	1.81e-08	2.52e-07
KLHL3	protein_coding	1364	ENSG00000146021	46.8004	-1.08404	0.180164	-6.01694	1.78e-09	2.97e-08
KLHL42	protein_coding	2833	ENSG00000087448	31.2451	-1.58939	0.258564	-6.14701	7.9e-10	1.41e-08
KLHL9	protein_coding	2120	ENSG00000198642	178.134	-0.760539	0.161734	-4.70241	2.57e-06	2.35e-05
KLK10	protein_coding	4302	ENSG00000129451	1835.07	-0.713742	0.260281	-2.74219	0.00610304	0.0236087
KMT2A	protein_coding	2756	ENSG00000118058	336.543	0.877546	0.171106	5.12867	2.92e-07	3.24e-06
KMT2C	protein_coding	1953	ENSG00000055609	322.949	0.955131	0.167222	5.71176	1.12e-08	1.6e-07
KMT2D	protein_coding	2857	ENSG00000167548	188.742	-0.512787	0.158829	-3.22855	0.0012442	0.00592592
KMT5B	protein_coding	2674	ENSG00000110066	271.502	-0.540931	0.129675	-4.17145	3.03e-05	0.000216981
KMT5C	protein_coding	4333	ENSG00000133247	257.909	1.03239	0.243992	4.23123	2.32e-05	0.000170564
KPNA1	protein_coding	982	ENSG00000114030	365.441	0.989462	0.132565	7.46395	8.4e-14	2.97e-12
KRBOX4	protein_coding	4708	ENSG00000147121	21.7373	-0.842784	0.231987	-3.6329	0.000280254	0.00157821
KRCC1	protein_coding	630	ENSG00000172086	131.802	-1.92841	0.293436	-6.57183	4.97e-11	1.12e-09
KREMEN1	protein_coding	4567	ENSG00000183762	159.526	1.05422	0.130454	8.08119	6.41e-16	3.28e-14
KREMEN2	protein_coding	3430	ENSG00000131650	64.1967	0.902205	0.239153	3.7725	0.00016162	0.000972415
KRIT1	protein_coding	1834	ENSG00000001631	81.9121	-0.973878	0.170657	-5.70665	1.15e-08	1.64e-07
KRR1	protein_coding	2933	ENSG00000111615	154.582	-0.628803	0.0998543	-6.2972	3.03e-10	5.84e-09
KRT10	protein_coding	3759	ENSG00000186395	87.4891	0.709593	0.269411	2.63387	0.00844185	0.0313567
KRT12	protein_coding	3760	ENSG00000187242	70.3213	1.7797	0.351018	5.07012	3.98e-07	4.29e-06
KRT6A	protein_coding	2876	ENSG00000205420	92.0135	-2.21816	0.446454	-4.96839	6.75e-07	6.97e-06
KRT6B	protein_coding	2875	ENSG00000185479	238.428	-1.95437	0.386321	-5.05892	4.22e-07	4.52e-06
KRT80	protein_coding	2874	ENSG00000167767	316.619	0.635888	0.229264	2.77361	0.00554386	0.021713
KSR1	protein_coding	3706	ENSG00000141068	71.5635	1.11063	0.20026	5.54591	2.92e-08	3.92e-07
KTN1	protein_coding	3157	ENSG00000126777	3450.58	0.513395	0.153179	3.35159	0.000803477	0.00403567
KYAT1	protein_coding	2259	ENSG00000171097	89.2466	2.22243	0.239893	9.26428	1.96e-20	1.92e-18
L1CAM	protein_coding	4803	ENSG00000198910	53.8927	4.46065	0.366018	12.187	3.65e-34	1.92e-31
L3MBTL3	protein_coding	1652	ENSG00000198945	74.0717	-0.665051	0.221468	-3.00292	0.00267403	0.0115445
LACC1	protein_coding	3055	ENSG00000179630	59.7147	-0.73784	0.201021	-3.67046	0.000242114	0.00138668
LACTB2	protein_coding	2027	ENSG00000147592	127.928	-0.98469	0.203079	-4.84881	1.24e-06	1.22e-05
LAD1	protein_coding	417	ENSG00000159166	614.105	-1.10363	0.132381	-8.33679	7.63e-17	4.45e-15
LAMA3	protein_coding	3941	ENSG00000053747	624.753	0.730221	0.225225	3.24218	0.00118618	0.0056798
LAMA4	protein_coding	1634	ENSG00000112769	71.2074	-1.37259	0.272877	-5.03006	4.9e-07	5.2e-06
LAMB2	protein_coding	893	ENSG00000172037	757.335	-0.772209	0.158145	-4.88293	1.05e-06	1.04e-05
LAMTOR5	protein_coding	274	ENSG00000134248	554.567	0.79463	0.150594	5.27665	1.32e-07	1.57e-06
LARP1	protein_coding	1401	ENSG00000155506	689.196	-0.605918	0.100819	-6.00997	1.86e-09	3.09e-08
LARP1B	protein_coding	1203	ENSG00000138709	117.365	-0.709492	0.15876	-4.46896	7.86e-06	6.39e-05
LARP4	protein_coding	2867	ENSG00000161813	231.982	-0.511023	0.104062	-4.91073	9.07e-07	9.13e-06
LARP7	protein_coding	1195	ENSG00000174720	170.062	-0.536902	0.136835	-3.92372	8.72e-05	0.000557342
LARS	protein_coding	1384	ENSG00000133706	309.751	-0.512169	0.107715	-4.75486	1.99e-06	1.86e-05
LAS1L	protein_coding	4736	ENSG00000001497	59.8606	-0.645026	0.151967	-4.24451	2.19e-05	0.000161804
LBH	protein_coding	550	ENSG00000213626	51.1406	1.53853	0.356662	4.3137	1.61e-05	0.000122117
LBHD1	protein_coding	2617	ENSG00000162194	12.1253	-2.47016	0.441244	-5.59817	2.17e-08	2.97e-07
LBX2-AS1	antisense	612	ENSG00000257702	12.3989	-1.52055	0.330746	-4.59733	4.28e-06	3.68e-05
LCA5	protein_coding	1604	ENSG00000135338	31.8922	2.20251	0.244212	9.01885	1.9e-19	1.63e-17
LCMT1	protein_coding	3486	ENSG00000205629	150.837	0.560884	0.116022	4.83428	1.34e-06	1.3e-05
LCMT2	protein_coding	3269	ENSG00000168806	13.5104	-1.29667	0.363913	-3.56315	0.000366438	0.00200245
LCNL1	protein_coding	2291	ENSG00000214402	15.0785	2.28508	0.436238	5.23814	1.62e-07	1.9e-06
LDAH	protein_coding	529	ENSG00000118961	58.4937	-0.51097	0.184472	-2.76991	0.00560725	0.0219364
LDHA	protein_coding	2548	ENSG00000134333	14161.6	0.620849	0.102658	6.04774	1.47e-09	2.49e-08
LDHAP7	processed_pseudogene	619	ENSG00000235847	141.809	0.545195	0.167717	3.25069	0.00115126	0.00553229
LDLRAP1	protein_coding	102	ENSG00000157978	167.041	-0.617879	0.14043	-4.3999	1.08e-05	8.58e-05
LENG9	protein_coding	4326	ENSG00000275183	16.4098	-0.709359	0.263047	-2.6967	0.00700308	0.0266176
LEO1	protein_coding	3291	ENSG00000166477	152.268	0.777066	0.108657	7.15155	8.58e-13	2.59e-11
LEPROT	protein_coding	224	ENSG00000213625	251.006	-0.856873	0.217872	-3.93293	8.39e-05	0.000538967
LETM1	protein_coding	1089	ENSG00000168924	267.255	-0.903966	0.127194	-7.107	1.19e-12	3.5e-11
LFNG	protein_coding	1710	ENSG00000106003	17.3637	1.47326	0.254968	5.77821	7.55e-09	1.11e-07
LGALS1	protein_coding	4603	ENSG00000100097	1766.89	1.49272	0.107222	13.9217	4.67e-44	9.42e-41
LGALS4	protein_coding	4204	ENSG00000171747	13199.5	1.05691	0.133027	7.94506	1.94e-15	9.17e-14
LGALS8	protein_coding	495	ENSG00000116977	243.724	-0.734589	0.0979523	-7.49946	6.41e-14	2.34e-12
LGALS9	protein_coding	3707	ENSG00000168961	748.561	0.523262	0.0816043	6.41219	1.43e-10	2.95e-09
LGALS9B	protein_coding	3704	ENSG00000170298	16.2057	1.23055	0.428688	2.87051	0.00409815	0.0167678
LGALS9C	protein_coding	3701	ENSG00000171916	63.056	2.12585	0.306485	6.93625	4.03e-12	1.08e-10
LGI4	protein_coding	4182	ENSG00000153902	27.5081	0.974501	0.311312	3.13031	0.00174624	0.00796111
LGR4	protein_coding	2556	ENSG00000205213	1641.58	0.581825	0.0958906	6.06759	1.3e-09	2.23e-08
LHPP	protein_coding	2478	ENSG00000107902	130.165	0.508827	0.119134	4.27105	1.95e-05	0.000145157
LIF	protein_coding	4574	ENSG00000128342	512.876	-1.54079	0.207294	-7.43288	1.06e-13	3.7e-12
LIMD1	protein_coding	877	ENSG00000144791	115.949	-0.894205	0.184822	-4.83819	1.31e-06	1.28e-05
LIMK2	protein_coding	4584	ENSG00000182541	350.455	0.615511	0.155272	3.96408	7.37e-05	0.00047946
LIN37	protein_coding	4186	ENSG00000267796	30.3873	1.31	0.33691	3.88829	0.000100955	0.000636224
LIN52	protein_coding	3190	ENSG00000205659	25.382	1.0377	0.282351	3.67521	0.00023765	0.00136402
LIN54	protein_coding	1161	ENSG00000189308	64.6003	1.78973	0.194869	9.18429	4.14e-20	3.9e-18
LIN7B	protein_coding	4287	ENSG00000104863	30.7355	0.856959	0.223283	3.83799	0.000124048	0.000765985
LIN9	protein_coding	467	ENSG00000183814	23.4651	-1.11051	0.22093	-5.02653	4.99e-07	5.29e-06
LINC00339	transcribed_processed_pseudogene	87	ENSG00000218510	11.034	-0.878529	0.324171	-2.71008	0.00672679	0.0257106
LINC00589	lincRNA	1994	ENSG00000251191	12.7862	0.857229	0.342799	2.50067	0.0123957	0.0438089
LINC00667	lincRNA	3921	ENSG00000263753	75.498	-0.720146	0.234143	-3.07567	0.00210031	0.00935315
LINC00857	lincRNA	2384	ENSG00000237523	55.5292	-1.07547	0.302376	-3.55674	0.000375487	0.00204727
LINC00869	transcribed_unprocessed_pseudogene	305	ENSG00000277147	19.9826	-0.927905	0.25231	-3.67764	0.000235403	0.00135209
LINC00909	lincRNA	3976	ENSG00000264247	10.5691	-1.37828	0.345302	-3.99153	6.56e-05	0.000432197
LINC00963	processed_transcript	2264	ENSG00000204054	157.412	-0.602991	0.230416	-2.61697	0.00887139	0.032766
LINC00997	lincRNA	1765	ENSG00000281332	18.8688	-1.29178	0.281738	-4.58503	4.54e-06	3.88e-05
LINC01011	lincRNA	1450	ENSG00000244041	21.2574	0.688094	0.211841	3.24815	0.00116156	0.00557627
LINC01106	lincRNA	654	ENSG00000175772	27.5272	-1.62354	0.518317	-3.13234	0.0017342	0.00791222
LINC01123	lincRNA	652	ENSG00000204588	27.8819	-0.984202	0.252764	-3.89376	9.87e-05	0.000623724
LINC01128	processed_transcript	4	ENSG00000228794	43.9604	0.644564	0.194972	3.30594	0.000946599	0.00465522
LINC01137	antisense	151	ENSG00000233621	22.9512	0.915842	0.236932	3.86541	0.000110901	0.000694203
LINC01291	lincRNA	615	ENSG00000204792	52.715	1.65741	0.324822	5.10251	3.35e-07	3.68e-06
LINC01293	lincRNA	616	ENSG00000230836	119.413	1.23945	0.299567	4.13749	3.51e-05	0.000247544
LINC01559	lincRNA	2814	ENSG00000180861	1487.04	-1.48971	0.212385	-7.01422	2.31e-12	6.47e-11
LINC01612	lincRNA	1236	ENSG00000250266	33.9227	0.729481	0.219876	3.3177	0.000907619	0.00448908
LINC02086	lincRNA	3805	ENSG00000244649	311.025	-0.848544	0.235499	-3.60317	0.000314356	0.00174665
LINC02331	lincRNA	3154	ENSG00000235269	37.4578	-0.860675	0.230514	-3.73372	0.000188674	0.00111576
LINC02568	lincRNA	3318	ENSG00000259459	43.3685	-0.830939	0.258336	-3.21651	0.00129759	0.00614392
LIPA	protein_coding	2395	ENSG00000107798	431.002	0.559758	0.215431	2.59832	0.00936819	0.0343647
LIPE	protein_coding	4234	ENSG00000079435	57.1295	1.52955	0.176667	8.65779	4.81e-18	3.27e-16
LIX1L	protein_coding	299	ENSG00000271601	57.4927	1.59603	0.205663	7.76042	8.46e-15	3.67e-13
LLGL1	protein_coding	3698	ENSG00000131899	90.9954	-0.518565	0.130601	-3.97062	7.17e-05	0.0004685
LMBR1L	protein_coding	2858	ENSG00000139636	330.319	0.558491	0.157269	3.55119	0.000383488	0.00208432
LMBRD2	protein_coding	1269	ENSG00000164187	66.6046	-0.958766	0.182619	-5.25008	1.52e-07	1.79e-06
LMCD1	protein_coding	813	ENSG00000071282	123.259	1.8619	0.17925	10.3872	2.84e-25	5.49e-23
LMLN	protein_coding	1078	ENSG00000185621	42.5835	-0.599493	0.220354	-2.72058	0.00651667	0.0250087
LMNA	protein_coding	343	ENSG00000160789	2103.2	0.566897	0.130133	4.35627	1.32e-05	0.000102832
LMNB1	protein_coding	1344	ENSG00000113368	42.676	-0.765385	0.242192	-3.16025	0.00157635	0.00727716
LMNTD2	protein_coding	2494	ENSG00000185522	50.3851	0.607638	0.217184	2.7978	0.00514516	0.0203525
LMO7	protein_coding	3074	ENSG00000136153	3614.69	0.80966	0.160515	5.04414	4.56e-07	4.86e-06
LMTK2	protein_coding	1845	ENSG00000164715	527.318	1.50676	0.166975	9.02389	1.82e-19	1.57e-17
LMTK3	protein_coding	4279	ENSG00000142235	285.155	1.54269	0.111097	13.8859	7.71e-44	1.33e-40
LNX1	protein_coding	1133	ENSG00000072201	19.4407	1.38446	0.281102	4.92512	8.43e-07	8.54e-06
LNX2	protein_coding	3041	ENSG00000139517	215.205	0.725567	0.182167	3.98297	6.81e-05	0.000446368
LONRF1	protein_coding	1971	ENSG00000154359	38.3189	-0.719549	0.215391	-3.34066	0.000835798	0.00417399
LOXL1	protein_coding	3337	ENSG00000129038	24.1673	-0.821906	0.256838	-3.20009	0.00137385	0.00645569
LOXL1-AS1	antisense	3336	ENSG00000261801	10.235	-0.938377	0.370564	-2.53229	0.0113319	0.0405771
LPAR1	protein_coding	2208	ENSG00000198121	26.4371	-1.11479	0.32759	-3.40301	0.000666481	0.00342387
LPAR5	protein_coding	2795	ENSG00000184574	99.9674	-0.846009	0.203876	-4.14962	3.33e-05	0.000236354
LPCAT1	protein_coding	1260	ENSG00000153395	789.857	0.589724	0.135254	4.36013	1.3e-05	0.000101132
LPGAT1	protein_coding	451	ENSG00000123684	1546.88	-0.531301	0.188009	-2.82594	0.00471426	0.0188766
LPIN1	protein_coding	524	ENSG00000134324	262.208	0.512037	0.12425	4.12104	3.77e-05	0.000263743
LPL	protein_coding	1975	ENSG00000175445	21.1737	1.3243	0.444175	2.98149	0.00286853	0.0122794
LRAT	protein_coding	1222	ENSG00000121207	10.5035	1.33488	0.396781	3.36427	0.000767454	0.00387509
LRCH3	protein_coding	1077	ENSG00000186001	64.1966	-0.536661	0.17385	-3.08692	0.00202243	0.00905332
LRFN4	protein_coding	2665	ENSG00000173621	21.762	-1.50376	0.317819	-4.73152	2.23e-06	2.06e-05
LRIF1	protein_coding	275	ENSG00000121931	110.757	-0.758323	0.230903	-3.28417	0.00102283	0.00499154
LRIG2	protein_coding	283	ENSG00000198799	134.986	0.69451	0.19354	3.58846	0.000332643	0.00183603
LRIG3	protein_coding	2913	ENSG00000139263	49.664	-1.00508	0.183319	-5.4827	4.19e-08	5.43e-07
LRP1	protein_coding	2906	ENSG00000123384	3726.53	0.545322	0.11639	4.6853	2.8e-06	2.52e-05
LRP10	protein_coding	3106	ENSG00000197324	1966.46	-0.534606	0.127595	-4.18988	2.79e-05	0.000201946
LRP3	protein_coding	4174	ENSG00000130881	53.517	-1.12979	0.259508	-4.3536	1.34e-05	0.000103961
LRP4	protein_coding	2581	ENSG00000134569	59.9909	-0.999172	0.246257	-4.05744	4.96e-05	0.000336239
LRP5	protein_coding	2675	ENSG00000162337	1058.1	-0.85525	0.130899	-6.53365	6.42e-11	1.4e-09
LRRC19	protein_coding	2125	ENSG00000184434	39.4494	-2.97665	0.248626	-11.9724	4.96e-33	2.3e-30
LRRC23	protein_coding	2798	ENSG00000010626	29.828	0.608419	0.219943	2.76625	0.00567043	0.022133
LRRC28	protein_coding	3387	ENSG00000168904	58.0172	0.554702	0.15063	3.68255	0.000230913	0.00132914
LRRC41	protein_coding	194	ENSG00000132128	309.721	-0.696407	0.102742	-6.77822	1.22e-11	2.99e-10
LRRC56	protein_coding	2493	ENSG00000161328	25.1005	0.703287	0.251151	2.80025	0.00510631	0.0202253
LRRC59	protein_coding	3811	ENSG00000108829	1265.68	0.579383	0.125736	4.60792	4.07e-06	3.52e-05
LRRC61	protein_coding	1938	ENSG00000127399	30.5653	-1.16395	0.203119	-5.73037	1e-08	1.44e-07
LRRC66	protein_coding	1131	ENSG00000188993	16.258	-1.70384	0.364417	-4.67553	2.93e-06	2.63e-05
LRRC73	protein_coding	1574	ENSG00000204052	31.3497	0.872859	0.242606	3.59785	0.000320858	0.00177784
LRRC75A	protein_coding	3692	ENSG00000181350	312.754	-0.916833	0.161572	-5.67446	1.39e-08	1.96e-07
LRRC8B	protein_coding	242	ENSG00000197147	94.6979	-0.629277	0.169438	-3.71392	0.000204076	0.00119024
LRRC8D	protein_coding	243	ENSG00000171492	105.897	-1.0336	0.156008	-6.6253	3.47e-11	7.96e-10
LRRK1	protein_coding	3388	ENSG00000154237	38.2951	-2.17685	0.28969	-7.51441	5.72e-14	2.11e-12
LSM11	protein_coding	1405	ENSG00000155858	61.0335	-0.500132	0.165	-3.0311	0.00243666	0.0106451
LSM12	protein_coding	3783	ENSG00000161654	611.376	0.62012	0.133066	4.66025	3.16e-06	2.81e-05
LSM4	protein_coding	4147	ENSG00000130520	479.323	0.591498	0.128617	4.5989	4.25e-06	3.65e-05
LTB4R	protein_coding	3125	ENSG00000213903	17.3479	1.03845	0.307285	3.37944	0.000726342	0.00369062
LTBR	protein_coding	2792	ENSG00000111321	469.154	-0.520527	0.126123	-4.12712	3.67e-05	0.000257535
LTV1	protein_coding	1668	ENSG00000135521	52.405	-1.43029	0.200541	-7.13214	9.88e-13	2.94e-11
LYAR	protein_coding	1096	ENSG00000145220	37.2704	-1.34189	0.224414	-5.97951	2.24e-09	3.66e-08
LYPD3	protein_coding	4235	ENSG00000124466	80.6496	1.45801	0.181524	8.03201	9.59e-16	4.78e-14
LYPD5	protein_coding	4239	ENSG00000159871	20.8095	1.29371	0.239267	5.40697	6.41e-08	8.04e-07
LYPD8	protein_coding	506	ENSG00000259823	33.4915	-1.0144	0.302888	-3.34909	0.000810772	0.00406456
LYPLA1	protein_coding	2016	ENSG00000120992	223.285	-0.641495	0.159785	-4.01473	5.95e-05	0.00039634
LYPLA2	protein_coding	93	ENSG00000011009	332.942	-0.671411	0.129698	-5.17671	2.26e-07	2.57e-06
LYRM1	protein_coding	3476	ENSG00000102897	74.1868	0.749241	0.165492	4.52736	5.97e-06	4.97e-05
LYRM2	protein_coding	1617	ENSG00000083099	55.7026	-1.42289	0.264265	-5.38433	7.27e-08	9.03e-07
LYRM9	protein_coding	3708	ENSG00000232859	20.6181	-0.765889	0.302786	-2.52948	0.0114233	0.0408559
LYSMD3	protein_coding	1322	ENSG00000176018	251.568	0.80758	0.183868	4.39216	1.12e-05	8.87e-05
LYST	protein_coding	493	ENSG00000143669	88.9189	1.20044	0.142545	8.42145	3.72e-17	2.29e-15
LZTS2	protein_coding	2426	ENSG00000107816	387.543	-0.541301	0.140852	-3.84306	0.00012151	0.000752702
MAATS1	protein_coding	975	ENSG00000183833	10.0413	1.06709	0.375142	2.84449	0.00444829	0.0179663
MACC1	protein_coding	1734	ENSG00000183742	172.078	-1.20285	0.127462	-9.43695	3.84e-21	4.03e-19
MAD1L1	protein_coding	1707	ENSG00000002822	94.0164	0.672791	0.146854	4.58136	4.62e-06	3.94e-05
MAD2L2	protein_coding	52	ENSG00000116670	64.5027	2.12504	0.227864	9.32592	1.1e-20	1.11e-18
MAF1	protein_coding	2095	ENSG00000179632	215.635	-0.817542	0.130936	-6.24382	4.27e-10	8.04e-09
MAFF	protein_coding	4610	ENSG00000185022	322.15	-0.534261	0.180032	-2.96759	0.00300148	0.0127779
MAFK	protein_coding	1706	ENSG00000198517	432.465	0.675761	0.140795	4.79961	1.59e-06	1.52e-05
MAGOHB	protein_coding	2807	ENSG00000111196	22.7019	-0.685189	0.232511	-2.94691	0.00320967	0.0135285
MAIP1	protein_coding	736	ENSG00000162972	55.3268	-0.526159	0.162452	-3.23886	0.00120008	0.00573612
MAK16	protein_coding	1999	ENSG00000198042	27.8245	-2.03781	0.232073	-8.78091	1.62e-18	1.23e-16
MALL	protein_coding	653	ENSG00000144063	1676.15	-0.802691	0.20611	-3.89447	9.84e-05	0.000622144
MAML2	protein_coding	2728	ENSG00000184384	135.163	-1.07917	0.157478	-6.85288	7.24e-12	1.87e-10
MAMLD1	protein_coding	4795	ENSG00000013619	17.2659	0.733571	0.284694	2.5767	0.00997495	0.036315
MAN1A1	protein_coding	1641	ENSG00000111885	177.609	0.97657	0.189494	5.15357	2.56e-07	2.87e-06
MAN2A1	protein_coding	1331	ENSG00000112893	485.223	-0.729181	0.171511	-4.25152	2.12e-05	0.000157108
MAN2A2	protein_coding	3382	ENSG00000196547	101.008	-0.784044	0.159202	-4.92483	8.44e-07	8.55e-06
MANBA	protein_coding	1187	ENSG00000109323	259.683	0.513058	0.100271	5.11673	3.11e-07	3.43e-06
MANEA	protein_coding	1620	ENSG00000172469	43.7406	-1.18239	0.202307	-5.84451	5.08e-09	7.79e-08
MANSC1	protein_coding	2809	ENSG00000111261	241.193	-1.18814	0.160735	-7.39193	1.45e-13	4.96e-12
MAOA	protein_coding	4705	ENSG00000189221	868.091	0.802713	0.123912	6.47807	9.29e-11	1.98e-09
MAOB	protein_coding	4706	ENSG00000069535	182.243	-0.584943	0.224686	-2.60337	0.00923116	0.033929
MAP1B	protein_coding	1304	ENSG00000131711	60.4322	2.59025	0.25988	9.96708	2.12e-23	3.13e-21
MAP1LC3B	protein_coding	3609	ENSG00000140941	1513.28	1.33732	0.151358	8.83552	9.96e-19	7.8e-17
MAP1LC3B2	protein_coding	2984	ENSG00000258102	35.7852	0.944394	0.283234	3.33433	0.000855066	0.00425615
MAP1S	protein_coding	4137	ENSG00000130479	384.277	1.07694	0.195795	5.50033	3.79e-08	4.96e-07
MAP2K2	protein_coding	4030	ENSG00000126934	1481.48	0.50585	0.109492	4.61997	3.84e-06	3.33e-05
MAP3K11	protein_coding	2644	ENSG00000173327	1019.05	1.17901	0.132586	8.89238	5.98e-19	4.77e-17
MAP3K12	protein_coding	2882	ENSG00000139625	21.0973	2.80657	0.362369	7.74506	9.55e-15	4.09e-13
MAP3K13	protein_coding	1054	ENSG00000073803	210.335	0.565178	0.130062	4.34544	1.39e-05	0.000107557
MAP3K14	protein_coding	3794	ENSG00000006062	50.3363	2.01432	0.235021	8.57081	1.03e-17	6.79e-16
MAP3K2	protein_coding	675	ENSG00000169967	299.954	0.805805	0.179281	4.49465	6.97e-06	5.73e-05
MAP3K20	protein_coding	715	ENSG00000091436	42.5777	-0.55112	0.18813	-2.92946	0.00339548	0.0142175
MAP3K3	protein_coding	3837	ENSG00000198909	43.9521	1.77943	0.215185	8.26928	1.35e-16	7.56e-15
MAP3K6	protein_coding	115	ENSG00000142733	99.1511	-1.37145	0.157036	-8.73334	2.47e-18	1.76e-16
MAP4K2	protein_coding	2631	ENSG00000168067	70.7247	1.77194	0.176568	10.0355	1.06e-23	1.6e-21
MAP4K4	protein_coding	646	ENSG00000071054	208.734	-0.661842	0.1649	-4.01359	5.98e-05	0.00039815
MAP7D1	protein_coding	149	ENSG00000116871	406.231	1.33705	0.141928	9.42065	4.48e-21	4.67e-19
MAP9	protein_coding	1223	ENSG00000164114	23.3786	1.03643	0.365425	2.83623	0.00456497	0.0183731
MAPK11	protein_coding	4651	ENSG00000185386	73.3812	1.60244	0.2688	5.96146	2.5e-09	4.06e-08
MAPK12	protein_coding	4650	ENSG00000188130	21.4757	0.965051	0.360969	2.6735	0.00750637	0.028286
MAPK13	protein_coding	1548	ENSG00000156711	435.433	-1.78224	0.206701	-8.6223	6.56e-18	4.41e-16
MAPK15	protein_coding	2089	ENSG00000181085	128.929	1.07959	0.252051	4.28324	1.84e-05	0.000138107
MAPK6	protein_coding	3292	ENSG00000069956	821.712	0.701	0.216068	3.24435	0.00117718	0.00564455
MAPK7	protein_coding	3702	ENSG00000166484	123.469	0.511171	0.195453	2.61531	0.00891472	0.0328859
MAPK8	protein_coding	2339	ENSG00000107643	167.924	0.794881	0.142884	5.56313	2.65e-08	3.58e-07
MAPK8IP1	protein_coding	2574	ENSG00000121653	58.0446	2.52649	0.275863	9.15849	5.26e-20	4.85e-18
MAPK8IP2	protein_coding	4657	ENSG00000008735	42.976	1.49092	0.244172	6.10601	1.02e-09	1.78e-08
MAPKAPK2	protein_coding	443	ENSG00000162889	870.962	1.07147	0.0885228	12.1039	1.01e-33	4.87e-31
MAPKAPK3	protein_coding	907	ENSG00000114738	96.6645	-1.05844	0.154395	-6.85542	7.11e-12	1.84e-10
MAPKAPK5-AS1	lincRNA	2977	ENSG00000234608	116.445	0.753221	0.139525	5.39848	6.72e-08	8.41e-07
MAPKBP1	protein_coding	3262	ENSG00000137802	207.253	0.997185	0.132157	7.54546	4.51e-14	1.71e-12
MAPRE3	protein_coding	539	ENSG00000084764	541.799	1.34151	0.153518	8.73846	2.36e-18	1.71e-16
MARCH11	protein_coding	1155	ENSG00000138758	338.958	-0.69307	0.128986	-5.37324	7.73e-08	9.59e-07
MARCH2	protein_coding	460	ENSG00000117791	56.18	-1.1717	0.273403	-4.28559	1.82e-05	0.000136779
MARCH3	protein_coding	4071	ENSG00000099785	96.5317	1.30755	0.175094	7.46773	8.16e-14	2.9e-12
MARCH5	protein_coding	2400	ENSG00000198060	282.408	1.1791	0.147523	7.99264	1.32e-15	6.43e-14
MARCH8	protein_coding	1353	ENSG00000164402	228.935	-0.909124	0.149022	-6.1006	1.06e-09	1.84e-08
MARCKS	protein_coding	1635	ENSG00000277443	1202.94	-0.677839	0.151184	-4.48354	7.34e-06	6e-05
MARCKSL1	protein_coding	134	ENSG00000175130	1485.76	0.648797	0.0842092	7.70458	1.31e-14	5.47e-13
MARF1	protein_coding	3460	ENSG00000166783	347.968	0.91204	0.21731	4.19696	2.71e-05	0.000196499
MARK2	protein_coding	2625	ENSG00000072518	559.828	0.69046	0.105465	6.5468	5.88e-11	1.29e-09
MARK4	protein_coding	4251	ENSG00000007047	473.664	1.44014	0.131379	10.9617	5.84e-28	1.55e-25
MARS2	protein_coding	735	ENSG00000247626	23.2527	-1.40612	0.297375	-4.72842	2.26e-06	2.09e-05
MARVELD1	protein_coding	2419	ENSG00000155254	87.0066	-2.14306	0.328148	-6.53078	6.54e-11	1.43e-09
MARVELD3	protein_coding	3584	ENSG00000140832	148.608	-1.67077	0.156174	-10.6981	1.04e-26	2.33e-24
MAST1	protein_coding	4106	ENSG00000105613	94.1724	2.34132	0.220265	10.6296	2.17e-26	4.69e-24
MAST4	protein_coding	1298	ENSG00000069020	69.407	0.57888	0.176505	3.27967	0.00103927	0.00505544
MAU2	protein_coding	4157	ENSG00000129933	127.309	-0.646363	0.171471	-3.76951	0.000163566	0.000982165
MAVS	protein_coding	4381	ENSG00000088888	322.417	-1.34273	0.140501	-9.55675	1.22e-21	1.45e-19
MAX	protein_coding	3172	ENSG00000125952	419.672	0.986868	0.131895	7.48222	7.31e-14	2.63e-12
MBD1	protein_coding	3961	ENSG00000141644	524.794	1.10403	0.193811	5.69645	1.22e-08	1.74e-07
MBD3	protein_coding	4004	ENSG00000071655	111.548	-0.755707	0.183813	-4.11128	3.93e-05	0.000274119
MBD6	protein_coding	2910	ENSG00000166987	312.152	0.617302	0.171273	3.6042	0.000313122	0.0017418
MBNL2	protein_coding	3080	ENSG00000139793	1028.59	0.662891	0.126856	5.22556	1.74e-07	2.02e-06
MBNL3	protein_coding	4783	ENSG00000076770	41.3143	-1.08814	0.293767	-3.70408	0.000212159	0.00123263
MBOAT1	protein_coding	1476	ENSG00000172197	39.2712	-0.961294	0.21323	-4.50825	6.54e-06	5.4e-05
MBOAT2	protein_coding	517	ENSG00000143797	351.89	0.761213	0.15838	4.80626	1.54e-06	1.48e-05
MBTD1	protein_coding	3817	ENSG00000011258	98.4445	-0.594777	0.161937	-3.67288	0.000239829	0.00137457
MBTPS2	protein_coding	4691	ENSG00000012174	98.1138	-0.571501	0.143116	-3.99327	6.52e-05	0.000429845
MC1R	protein_coding	3619	ENSG00000258839	22.6538	-0.935884	0.262025	-3.57174	0.000354616	0.00194311
MCCC2	protein_coding	1303	ENSG00000131844	392.552	-0.639844	0.142526	-4.48932	7.15e-06	5.85e-05
MCEE	protein_coding	598	ENSG00000124370	68.4854	0.575528	0.215158	2.67491	0.00747493	0.0281768
MCFD2	protein_coding	568	ENSG00000180398	886.464	0.725187	0.0891062	8.13845	4e-16	2.1e-14
MCM3	protein_coding	1589	ENSG00000112118	68.4447	-0.748445	0.158906	-4.71	2.48e-06	2.27e-05
MCM3AP	protein_coding	4532	ENSG00000160294	237.06	-0.695337	0.143622	-4.84145	1.29e-06	1.26e-05
MCOLN1	protein_coding	4059	ENSG00000090674	33.6656	0.783552	0.240747	3.25468	0.00113522	0.00546608
MCPH1	protein_coding	1963	ENSG00000147316	52.2971	-0.673439	0.167309	-4.02513	5.69e-05	0.000380691
MCRIP1	protein_coding	3905	ENSG00000225663	25.7002	0.603544	0.236704	2.54978	0.010779	0.0388445
MCRS1	protein_coding	2862	ENSG00000187778	91.4478	-0.673933	0.128707	-5.2362	1.64e-07	1.92e-06
MCTS1	protein_coding	4778	ENSG00000232119	146.113	0.544854	0.116698	4.66894	3.03e-06	2.71e-05
MCUB	protein_coding	1191	ENSG00000005059	22.5505	1.21309	0.242467	5.0031	5.64e-07	5.9e-06
MDC1	protein_coding	1508	ENSG00000137337	48.1	1.38022	0.237933	5.80087	6.6e-09	9.85e-08
MDFI	protein_coding	1559	ENSG00000112559	82.1036	-1.18644	0.207416	-5.7201	1.06e-08	1.53e-07
MDFIC	protein_coding	1887	ENSG00000135272	26.6251	-1.98253	0.337168	-5.87996	4.1e-09	6.39e-08
MDH1	protein_coding	582	ENSG00000014641	657.646	0.724319	0.125786	5.75834	8.49e-09	1.24e-07
MDM2	protein_coding	2924	ENSG00000135679	227.638	-0.802897	0.122756	-6.5406	6.13e-11	1.34e-09
MDN1	protein_coding	1618	ENSG00000112159	55.2298	-0.549117	0.194998	-2.81601	0.00486237	0.0193702
ME1	protein_coding	1609	ENSG00000065833	504.68	-0.691443	0.13229	-5.22672	1.73e-07	2.01e-06
MEA1	protein_coding	1569	ENSG00000124733	199.863	0.782768	0.103842	7.53806	4.77e-14	1.79e-12
MEAF6	protein_coding	153	ENSG00000163875	134.398	1.20036	0.160763	7.46665	8.23e-14	2.92e-12
MECOM	protein_coding	1036	ENSG00000085276	266.022	-1.22347	0.189017	-6.4728	9.62e-11	2.05e-09
MECR	protein_coding	127	ENSG00000116353	60.9638	-0.585235	0.194831	-3.00381	0.00266624	0.011517
MED12	protein_coding	4740	ENSG00000184634	105.624	-1.11342	0.180448	-6.17031	6.82e-10	1.23e-08
MED15	protein_coding	4549	ENSG00000099917	1020.16	1.05644	0.152448	6.92983	4.21e-12	1.13e-10
MED18	protein_coding	124	ENSG00000130772	79.1229	-0.528696	0.153534	-3.44351	0.000574219	0.00299056
MED19	protein_coding	2592	ENSG00000156603	46.4789	0.534954	0.171741	3.11489	0.00184013	0.00835767
MED22	protein_coding	2277	ENSG00000148297	51.2293	-0.638547	0.197116	-3.23945	0.00119759	0.00572538
MED26	protein_coding	4127	ENSG00000105085	79.0317	0.783063	0.168779	4.63959	3.49e-06	3.07e-05
MED29	protein_coding	4210	ENSG00000063322	149.006	0.69398	0.151085	4.59331	4.36e-06	3.74e-05
MED31	protein_coding	3653	ENSG00000108590	64.2561	0.847515	0.210435	4.02744	5.64e-05	0.000377805
MED8	protein_coding	182	ENSG00000159479	321.568	1.39739	0.220881	6.32641	2.51e-10	4.96e-09
MEF2D	protein_coding	347	ENSG00000116604	865.69	1.29022	0.171013	7.54455	4.54e-14	1.72e-12
MEGF9	protein_coding	2226	ENSG00000106780	72.7555	1.27199	0.204885	6.2083	5.36e-10	9.89e-09
MEIS3	protein_coding	4275	ENSG00000105419	75.9637	0.829398	0.175178	4.73459	2.19e-06	2.03e-05
MEIS3P1	processed_pseudogene	3687	ENSG00000179277	10.3123	-1.58261	0.390149	-4.05643	4.98e-05	0.000337136
MEPCE	protein_coding	1860	ENSG00000146834	90.8563	-0.612251	0.175792	-3.48281	0.000496185	0.00262429
MESD	protein_coding	3359	ENSG00000117899	248.942	-0.75107	0.167716	-4.47823	7.53e-06	6.14e-05
MET	protein_coding	1889	ENSG00000105976	1548.53	-0.505313	0.116517	-4.33683	1.45e-05	0.000111321
METTL1	protein_coding	2911	ENSG00000037897	11.4249	-0.908118	0.348107	-2.60874	0.00908775	0.0334709
METTL15	protein_coding	2557	ENSG00000169519	128.893	-0.619433	0.127872	-4.84415	1.27e-06	1.24e-05
METTL18	protein_coding	382	ENSG00000171806	11.8943	-1.0031	0.296114	-3.38756	0.000705161	0.00359812
METTL6	protein_coding	834	ENSG00000206562	20.669	-1.00589	0.261448	-3.84738	0.000119386	0.000741174
METTL7B	protein_coding	2888	ENSG00000170439	38.3511	-0.966837	0.33439	-2.89135	0.00383591	0.0157937
METTL8	protein_coding	712	ENSG00000123600	25.5025	-1.22897	0.223015	-5.5107	3.57e-08	4.71e-07
MEX3C	protein_coding	3963	ENSG00000176624	170.203	-0.62084	0.11805	-5.25912	1.45e-07	1.71e-06
MFAP1	protein_coding	3277	ENSG00000140259	372.077	0.589867	0.14517	4.0633	4.84e-05	0.000328554
MFAP3	protein_coding	1400	ENSG00000037749	43.8039	-0.729297	0.216942	-3.36171	0.000774608	0.00390469
MFGE8	protein_coding	3371	ENSG00000140545	451.758	0.862977	0.166514	5.18262	2.19e-07	2.51e-06
MFN1	protein_coding	1043	ENSG00000171109	177.676	-0.752964	0.20021	-3.76087	0.000169325	0.00101323
MFSD10	protein_coding	1094	ENSG00000109736	752.105	0.582913	0.106913	5.45223	4.97e-08	6.37e-07
MFSD12	protein_coding	4025	ENSG00000161091	113.147	0.613869	0.142582	4.30537	1.67e-05	0.000126288
MFSD2A	protein_coding	165	ENSG00000168389	39.8708	-0.91066	0.236554	-3.84969	0.000118266	0.000734973
MFSD6	protein_coding	730	ENSG00000151690	341.95	-0.79578	0.141241	-5.63419	1.76e-08	2.45e-07
MFSD8	protein_coding	1202	ENSG00000164073	59.1773	-0.667849	0.13681	-4.88157	1.05e-06	1.04e-05
MGAT1	protein_coding	1440	ENSG00000131446	708.739	0.653807	0.0858938	7.6118	2.7e-14	1.06e-12
MGAT2	protein_coding	3142	ENSG00000168282	147.855	-0.666283	0.250573	-2.65904	0.0078364	0.0293923
MGEA5	protein_coding	2434	ENSG00000198408	1074.75	0.80811	0.203097	3.97893	6.92e-05	0.000453159
MGLL	protein_coding	993	ENSG00000074416	832.356	-1.10297	0.165047	-6.68277	2.34e-11	5.53e-10
MGME1	protein_coding	4394	ENSG00000125871	68.2932	-0.960616	0.150739	-6.37271	1.86e-10	3.75e-09
MGST1	protein_coding	2823	ENSG00000008394	268.901	-0.828207	0.170736	-4.85081	1.23e-06	1.21e-05
MGST2	protein_coding	1210	ENSG00000085871	186.014	-0.707097	0.179691	-3.93507	8.32e-05	0.000534602
MIB2	protein_coding	19	ENSG00000197530	307.292	0.79765	0.203595	3.91783	8.94e-05	0.000569925
MICA	protein_coding	1512	ENSG00000204520	252.494	1.22849	0.1322	9.29269	1.5e-20	1.5e-18
MICAL2	protein_coding	2535	ENSG00000133816	959.148	0.584906	0.0941453	6.2128	5.2e-10	9.64e-09
MICALL1	protein_coding	4607	ENSG00000100139	58.8937	-1.09555	0.146351	-7.48575	7.11e-14	2.56e-12
MICB	protein_coding	1513	ENSG00000204516	12.9748	0.731302	0.28312	2.58302	0.0097941	0.0357158
MID2	protein_coding	4765	ENSG00000080561	20.8768	0.663628	0.228452	2.9049	0.00367374	0.0152231
MIEN1	protein_coding	3750	ENSG00000141741	390.105	1.34196	0.146182	9.18003	4.31e-20	4.04e-18
MIER1	protein_coding	226	ENSG00000198160	342.068	0.621057	0.13435	4.62269	3.79e-06	3.3e-05
MIER2	protein_coding	3982	ENSG00000105556	190.836	0.606779	0.127543	4.75744	1.96e-06	1.84e-05
MIGA2	protein_coding	2261	ENSG00000148343	337.242	0.780965	0.242089	3.22594	0.0012556	0.00597317
MINDY1	protein_coding	316	ENSG00000143409	112.702	-1.35039	0.225413	-5.99073	2.09e-09	3.44e-08
MINDY4	protein_coding	1763	ENSG00000106125	14.5606	-0.675775	0.271343	-2.49048	0.0127571	0.0448698
MIPEP	protein_coding	3031	ENSG00000027001	79.9842	-0.709667	0.221216	-3.20802	0.00133651	0.0063072
MIR22HG	lincRNA	3631	ENSG00000186594	222.195	-0.743336	0.22636	-3.28386	0.00102396	0.00499504
MIR34AHG	lincRNA	40	ENSG00000228526	36.6046	-1.34878	0.340581	-3.96025	7.49e-05	0.000486555
MIR4458HG	lincRNA	1263	ENSG00000247516	20.2095	0.719043	0.251194	2.86249	0.0042032	0.0171293
MIS12	protein_coding	3650	ENSG00000167842	33.0608	-1.07393	0.192257	-5.58591	2.32e-08	3.18e-07
MIS18BP1	protein_coding	3141	ENSG00000129534	47.7844	-1.04324	0.22228	-4.69334	2.69e-06	2.44e-05
MKL1	protein_coding	4619	ENSG00000196588	237.924	1.09397	0.131331	8.32991	8.09e-17	4.69e-15
MKNK2	protein_coding	4008	ENSG00000099875	11130.4	1.97458	0.16181	12.2031	2.99e-34	1.65e-31
MKS1	protein_coding	3824	ENSG00000011143	26.15	-0.957097	0.19091	-5.01335	5.35e-07	5.62e-06
MLF1	protein_coding	1032	ENSG00000178053	114.069	0.940515	0.135007	6.96639	3.25e-12	8.88e-11
MLF2	protein_coding	2796	ENSG00000089693	1017.63	0.5439	0.110453	4.92429	8.47e-07	8.56e-06
MLH3	protein_coding	3196	ENSG00000119684	78.7018	-1.11506	0.21538	-5.17717	2.25e-07	2.57e-06
MLKL	protein_coding	3588	ENSG00000168404	40.5553	-2.32863	0.257279	-9.05102	1.42e-19	1.24e-17
MLLT1	protein_coding	4048	ENSG00000130382	119.15	-0.580673	0.120847	-4.80504	1.55e-06	1.49e-05
MLLT3	protein_coding	2119	ENSG00000171843	248.182	0.83731	0.132911	6.29979	2.98e-10	5.75e-09
MLLT6	protein_coding	3742	ENSG00000275023	753.219	-0.739756	0.123622	-5.98403	2.18e-09	3.57e-08
MLYCD	protein_coding	3600	ENSG00000103150	32.4342	-1.05998	0.325707	-3.2544	0.0011363	0.00547023
MMAA	protein_coding	1216	ENSG00000151611	51.9531	-1.13209	0.177857	-6.36517	1.95e-10	3.93e-09
MMAB	protein_coding	2969	ENSG00000139428	60.4435	-1.05665	0.206988	-5.10488	3.31e-07	3.63e-06
MMD	protein_coding	3819	ENSG00000108960	53.3413	1.12756	0.187966	5.99873	1.99e-09	3.28e-08
MMP14	protein_coding	3105	ENSG00000157227	588.342	-0.807456	0.187746	-4.30079	1.7e-05	0.000128683
MMP17	protein_coding	3017	ENSG00000198598	35.6522	1.33674	0.229687	5.81983	5.89e-09	8.86e-08
MMP28	protein_coding	3733	ENSG00000271447	385.508	-0.958413	0.236608	-4.05063	5.11e-05	0.000344827
MMP7	protein_coding	2733	ENSG00000137673	1355.62	-0.742128	0.273517	-2.71328	0.00666217	0.0254983
MMRN2	protein_coding	2386	ENSG00000173269	10.594	1.2224	0.363244	3.36522	0.000764821	0.00386341
MMS22L	protein_coding	1622	ENSG00000146263	18.6593	0.782329	0.308221	2.53821	0.0111421	0.0400099
MNX1	protein_coding	1958	ENSG00000130675	35.2672	-0.530826	0.20447	-2.59611	0.00942867	0.0345499
MOB1B	protein_coding	1144	ENSG00000173542	86.9025	-0.769161	0.138625	-5.5485	2.88e-08	3.87e-07
MOB2	protein_coding	2508	ENSG00000182208	232.664	0.642178	0.132469	4.84778	1.25e-06	1.22e-05
MOB3A	protein_coding	4009	ENSG00000172081	98.034	0.857045	0.134402	6.37674	1.81e-10	3.67e-09
MOB3B	protein_coding	2126	ENSG00000120162	98.2082	-0.645301	0.142574	-4.52609	6.01e-06	5e-05
MOB3C	protein_coding	196	ENSG00000142961	62.1795	-0.961719	0.158568	-6.06504	1.32e-09	2.26e-08
MOB4	protein_coding	734	ENSG00000115540	138.116	-0.589964	0.145517	-4.05425	5.03e-05	0.000340004
MOCOS	protein_coding	3952	ENSG00000075643	13.4123	-1.32849	0.356274	-3.72883	0.000192368	0.00113372
MOCS3	protein_coding	4465	ENSG00000124217	27.341	-1.33103	0.260147	-5.11645	3.11e-07	3.43e-06
MOGAT2	protein_coding	2703	ENSG00000166391	234.497	-2.701	0.284957	-9.47863	2.58e-21	2.83e-19
MORF4L2	protein_coding	4760	ENSG00000123562	2339.51	0.507248	0.163876	3.09531	0.00196608	0.00883348
MORN2	protein_coding	560	ENSG00000188010	29.9862	1.1584	0.236136	4.90565	9.31e-07	9.33e-06
MORN4	protein_coding	2417	ENSG00000171160	20.5286	-0.919836	0.310185	-2.96544	0.0030225	0.0128561
MOSPD3	protein_coding	1863	ENSG00000106330	103.189	0.694443	0.126151	5.50487	3.69e-08	4.84e-07
MOV10	protein_coding	280	ENSG00000155363	208.811	-1.33079	0.212994	-6.24802	4.16e-10	7.85e-09
MOXD1	protein_coding	1654	ENSG00000079931	31.7776	0.641177	0.256608	2.49866	0.0124664	0.0440009
MPC2	protein_coding	377	ENSG00000143158	251.918	0.515935	0.132022	3.90795	9.31e-05	0.000591091
MPDU1	protein_coding	3670	ENSG00000129255	98.1862	-0.88624	0.154185	-5.7479	9.04e-09	1.31e-07
MPHOSPH9	protein_coding	3007	ENSG00000051825	29.3415	0.534994	0.198813	2.69093	0.00712521	0.0270351
MPND	protein_coding	4035	ENSG00000008382	50.0111	0.546458	0.17451	3.13138	0.00173985	0.00793498
MPP1	protein_coding	4812	ENSG00000130830	47.5729	2.6095	0.273624	9.53683	1.47e-21	1.73e-19
MPP6	protein_coding	1739	ENSG00000105926	21.4448	-1.72463	0.277391	-6.21733	5.06e-10	9.41e-09
MPZL3	protein_coding	2754	ENSG00000160588	711.459	1.54886	0.199431	7.76636	8.08e-15	3.51e-13
MREG	protein_coding	765	ENSG00000118242	28.1912	-0.504505	0.189016	-2.66911	0.0076052	0.0286094
MRGBP	protein_coding	4480	ENSG00000101189	190.594	0.924259	0.173518	5.32659	1e-07	1.21e-06
MRM1	protein_coding	3737	ENSG00000278619	15.6454	-1.01085	0.326926	-3.09198	0.00198825	0.00892148
MRM2	protein_coding	1708	ENSG00000122687	58.4755	-0.737147	0.162692	-4.53094	5.87e-06	4.9e-05
MRM3	protein_coding	3626	ENSG00000171861	55.8665	-0.622028	0.168352	-3.69482	0.000220046	0.00127387
MROH1	protein_coding	2097	ENSG00000179832	199.36	-0.516361	0.16457	-3.13764	0.00170311	0.00779242
MROH7	protein_coding	213	ENSG00000184313	12.2255	-1.11644	0.423554	-2.63588	0.00839204	0.0311909
MRPL10	protein_coding	3797	ENSG00000159111	292.746	0.690621	0.150988	4.574	4.79e-06	4.06e-05
MRPL14	protein_coding	1579	ENSG00000180992	443.816	0.70706	0.13617	5.19248	2.08e-07	2.38e-06
MRPL15	protein_coding	2017	ENSG00000137547	34.5215	-1.60909	0.235331	-6.83759	8.05e-12	2.07e-10
MRPL2	protein_coding	1572	ENSG00000112651	205.473	0.548644	0.191766	2.86101	0.004223	0.0171855
MRPL20	protein_coding	18	ENSG00000242485	105.794	-0.508902	0.142879	-3.56177	0.000368359	0.00201249
MRPL27	protein_coding	3810	ENSG00000108826	85.0665	0.581501	0.138293	4.20485	2.61e-05	0.00019023
MRPL3	protein_coding	1004	ENSG00000114686	262.767	-0.938037	0.124853	-7.51316	5.77e-14	2.13e-12
MRPL32	protein_coding	1776	ENSG00000106591	173.804	0.578364	0.147284	3.92687	8.61e-05	0.000551227
MRPL33	protein_coding	545	ENSG00000243147	131.274	0.780587	0.129596	6.02323	1.71e-09	2.87e-08
MRPL34	protein_coding	4131	ENSG00000130312	139.001	0.737119	0.139031	5.30182	1.15e-07	1.38e-06
MRPL39	protein_coding	4495	ENSG00000154719	75.2995	-0.55499	0.145201	-3.82221	0.000132262	0.000810501
MRPL50	protein_coding	2194	ENSG00000136897	66.2312	-0.708415	0.164937	-4.29506	1.75e-05	0.00013181
MRPL55	protein_coding	474	ENSG00000162910	165.617	0.98278	0.215748	4.55521	5.23e-06	4.41e-05
MRPL58	protein_coding	3860	ENSG00000167862	43.6794	-0.501143	0.148319	-3.37883	0.000727951	0.00369569
MRPS10	protein_coding	1565	ENSG00000048544	235.749	0.518671	0.116873	4.43789	9.08e-06	7.31e-05
MRPS16	protein_coding	2375	ENSG00000182180	128.61	-0.830201	0.162622	-5.1051	3.31e-07	3.63e-06
MRPS17	protein_coding	1790	ENSG00000239789	29.4532	-0.908911	0.19388	-4.688	2.76e-06	2.49e-05
MRPS24	protein_coding	1777	ENSG00000062582	149.116	0.885326	0.189867	4.66287	3.12e-06	2.78e-05
MRPS25	protein_coding	833	ENSG00000131368	107.921	-0.758284	0.159834	-4.74419	2.09e-06	1.94e-05
MRTO4	protein_coding	77	ENSG00000053372	96.9523	-0.549847	0.151271	-3.63484	0.000278156	0.00156822
MS4A12	protein_coding	2599	ENSG00000071203	14.0564	-1.76007	0.413962	-4.25177	2.12e-05	0.000157042
MSH6	protein_coding	571	ENSG00000116062	245.148	0.865133	0.127129	6.80516	1.01e-11	2.53e-10
MST1L	transcribed_unprocessed_pseudogene	70	ENSG00000186715	50.5575	-0.733409	0.221914	-3.30492	0.000950045	0.00467026
MST1R	protein_coding	900	ENSG00000164078	287.717	-1.58108	0.18009	-8.77936	1.64e-18	1.24e-16
MSX2	protein_coding	1420	ENSG00000120149	63.9325	1.36182	0.218126	6.24327	4.29e-10	8.06e-09
MT1X	protein_coding	3528	ENSG00000187193	182.221	2.69278	0.306425	8.78772	1.53e-18	1.16e-16
MT2A	protein_coding	3527	ENSG00000125148	39.7542	3.67439	0.491525	7.47549	7.69e-14	2.75e-12
MT3	protein_coding	3526	ENSG00000087250	45.4651	2.78058	0.304355	9.13595	6.48e-20	5.87e-18
MTA3	protein_coding	564	ENSG00000057935	185.167	-0.824114	0.100138	-8.22975	1.88e-16	1.03e-14
MTAP	protein_coding	2121	ENSG00000099810	226.33	-0.876576	0.13562	-6.46345	1.02e-10	2.16e-09
MTATP6P1	unprocessed_pseudogene	3	ENSG00000248527	1233.13	-0.954324	0.220843	-4.32129	1.55e-05	0.000118403
MTCL1	protein_coding	3924	ENSG00000168502	92.0455	-0.629532	0.164673	-3.82292	0.000131879	0.000808358
MTCO2P12	unprocessed_pseudogene	2	ENSG00000229344	851.512	-0.807134	0.202602	-3.98384	6.78e-05	0.000444852
MTERF1	protein_coding	1832	ENSG00000127989	20.7193	-0.884596	0.259337	-3.41099	0.000647272	0.00333156
MTERF3	protein_coding	2049	ENSG00000156469	18.9758	-0.947406	0.248827	-3.80749	0.000140386	0.000856162
MTERF4	protein_coding	805	ENSG00000122085	62.4782	-0.602184	0.153466	-3.92389	8.71e-05	0.00055708
MTF1	protein_coding	157	ENSG00000188786	223.933	1.24281	0.173174	7.17663	7.14e-13	2.19e-11
MTFMT	protein_coding	3321	ENSG00000103707	70.373	-0.674261	0.168628	-3.9985	6.37e-05	0.000421961
MTFR1	protein_coding	2023	ENSG00000066855	188.785	-0.521955	0.108282	-4.82031	1.43e-06	1.39e-05
MTG1	protein_coding	2485	ENSG00000148824	24.7841	-1.1651	0.281656	-4.1366	3.52e-05	0.000248425
MTHFD1	protein_coding	3166	ENSG00000100714	188.338	-0.577366	0.150852	-3.82736	0.000129527	0.00079609
MTHFD1L	protein_coding	1679	ENSG00000120254	88.6766	-0.789056	0.156167	-5.05264	4.36e-07	4.66e-06
MTHFR	protein_coding	53	ENSG00000177000	268.222	-0.569719	0.190717	-2.98725	0.00281497	0.0120796
MTHFSD	protein_coding	3605	ENSG00000103248	36.9298	-0.710426	0.236977	-2.99786	0.00271879	0.0117064
MTIF2	protein_coding	575	ENSG00000085760	108.89	-0.902212	0.118386	-7.62095	2.52e-14	9.92e-13
MTIF3	protein_coding	3040	ENSG00000122033	269.211	0.659095	0.0889148	7.41266	1.24e-13	4.29e-12
MTM1	protein_coding	4796	ENSG00000171100	114.717	0.558297	0.11961	4.66764	3.05e-06	2.72e-05
MTMR1	protein_coding	4797	ENSG00000063601	78.2696	-1.18935	0.216061	-5.50469	3.7e-08	4.84e-07
MTMR6	protein_coding	3036	ENSG00000139505	98.6637	-0.771337	0.206034	-3.74373	0.000181309	0.001077
MTND2P28	unprocessed_pseudogene	1	ENSG00000225630	305.391	-0.771178	0.197741	-3.89995	9.62e-05	0.000608942
MTOR	protein_coding	48	ENSG00000198793	94.2135	-0.793746	0.180997	-4.38541	1.16e-05	9.14e-05
MTPAP	protein_coding	2324	ENSG00000107951	46.4055	-0.644279	0.171414	-3.75861	0.000170859	0.00102114
MTR	protein_coding	497	ENSG00000116984	76.8915	-1.06619	0.142118	-7.50214	6.28e-14	2.3e-12
MTRF1L	protein_coding	1682	ENSG00000112031	65.6317	-0.581765	0.202808	-2.86855	0.00412353	0.0168573
MTSS1	protein_coding	2073	ENSG00000170873	81.1597	-0.909865	0.242419	-3.75328	0.000174537	0.00104107
MTURN	protein_coding	1761	ENSG00000180354	30.2855	0.590603	0.216	2.73427	0.00625178	0.0241031
MUC20	protein_coding	1070	ENSG00000176945	1472.64	-0.501312	0.115794	-4.32933	1.5e-05	0.000114726
MUC20P1	unprocessed_pseudogene	1069	ENSG00000224769	332.5	-0.508465	0.153509	-3.31228	0.000925382	0.00456201
MUC3A	protein_coding	1868	ENSG00000169894	857.397	0.70192	0.204735	3.42843	0.000607084	0.00314884
MUC5B	protein_coding	2505	ENSG00000117983	7269.52	-0.780287	0.154793	-5.04083	4.64e-07	4.94e-06
MUT	protein_coding	1587	ENSG00000146085	240.985	0.509237	0.186977	2.72352	0.00645894	0.0248068
MUTYH	protein_coding	188	ENSG00000132781	39.4765	-0.590198	0.172593	-3.4196	0.000627126	0.00324167
MVB12B	protein_coding	2234	ENSG00000196814	10.528	-1.34843	0.354616	-3.80252	0.000143233	0.000870669
MX2	protein_coding	4515	ENSG00000183486	42.4337	2.93621	0.242244	12.1209	8.19e-34	4.12e-31
MXD1	protein_coding	593	ENSG00000059728	1818.62	1.40648	0.377995	3.72089	0.000198521	0.00116459
MXRA5	protein_coding	4668	ENSG00000101825	34.3041	-1.42296	0.528927	-2.69027	0.00713937	0.0270726
MYADM	protein_coding	4322	ENSG00000179820	500.95	0.632225	0.121107	5.2204	1.79e-07	2.07e-06
MYB	protein_coding	1658	ENSG00000118513	34.4611	-1.92045	0.30666	-6.26248	3.79e-10	7.21e-09
MYBBP1A	protein_coding	3640	ENSG00000132382	130.988	-1.25339	0.197211	-6.35555	2.08e-10	4.16e-09
MYBL2	protein_coding	4436	ENSG00000101057	16.166	1.35411	0.370356	3.65623	0.000255956	0.00145733
MYC	protein_coding	2078	ENSG00000136997	336.813	-3.28082	0.260392	-12.5995	2.12e-36	1.56e-33
MYCL	protein_coding	164	ENSG00000116990	28.3678	-0.796196	0.242226	-3.28699	0.00101263	0.00494974
MYH9	protein_coding	4592	ENSG00000100345	9419.48	0.526376	0.0746837	7.04806	1.81e-12	5.19e-11
MYL6	protein_coding	2895	ENSG00000092841	3540.54	0.546537	0.113204	4.8279	1.38e-06	1.34e-05
MYLIP	protein_coding	1470	ENSG00000007944	95.0962	1.32188	0.222687	5.93605	2.92e-09	4.68e-08
MYNN	protein_coding	1037	ENSG00000085274	106.565	1.13903	0.229473	4.96368	6.92e-07	7.13e-06
MYO15B	protein_coding	3867	ENSG00000266714	2137.3	1.62366	0.185746	8.74131	2.3e-18	1.68e-16
MYO18A	protein_coding	3720	ENSG00000196535	1047.43	-0.98479	0.146916	-6.7031	2.04e-11	4.86e-10
MYO19	protein_coding	3735	ENSG00000278259	90.1886	-0.78919	0.165677	-4.76343	1.9e-06	1.79e-05
MYO1A	protein_coding	2903	ENSG00000166866	210.644	-0.535293	0.172571	-3.10188	0.00192299	0.00867047
MYO1E	protein_coding	3305	ENSG00000157483	2340.27	0.615696	0.104282	5.90416	3.54e-09	5.6e-08
MYOF	protein_coding	2403	ENSG00000138119	2393.09	-1.10689	0.240495	-4.60257	4.17e-06	3.6e-05
MYOM3	protein_coding	95	ENSG00000142661	67.3487	-2.04496	0.314352	-6.50531	7.75e-11	1.67e-09
MYORG	protein_coding	2136	ENSG00000164976	298.476	-0.71595	0.085588	-8.36508	6.01e-17	3.58e-15
MYPOP	protein_coding	4264	ENSG00000176182	56.1541	0.782291	0.198822	3.93462	8.33e-05	0.000535464
MYZAP	protein_coding	3303	ENSG00000263155	434.756	1.45269	0.129627	11.2067	3.78e-29	1.13e-26
MZF1	protein_coding	4364	ENSG00000099326	110.896	-0.706314	0.214826	-3.28784	0.0010096	0.00493792
N4BP2	protein_coding	1119	ENSG00000078177	12.0631	-0.903599	0.315683	-2.86236	0.00420496	0.0171294
N4BP2L2	protein_coding	3048	ENSG00000244754	206.996	-0.759282	0.131183	-5.78796	7.12e-09	1.06e-07
NAA38	protein_coding	3674	ENSG00000183011	82.7781	0.789302	0.157749	5.00352	5.63e-07	5.9e-06
NAA50	protein_coding	968	ENSG00000121579	522.68	-0.507151	0.10706	-4.73707	2.17e-06	2.01e-05
NAA60	protein_coding	3438	ENSG00000122390	187.299	-0.927639	0.119781	-7.74448	9.6e-15	4.09e-13
NAB2	protein_coding	2905	ENSG00000166886	170.481	1.21882	0.128831	9.46061	3.06e-21	3.28e-19
NACAD	protein_coding	1785	ENSG00000136274	23.428	1.04393	0.336764	3.09988	0.00193601	0.0087162
NADK2	protein_coding	1270	ENSG00000152620	120.538	-0.575589	0.117946	-4.88013	1.06e-06	1.05e-05
NAGK	protein_coding	597	ENSG00000124357	114.148	0.631686	0.169599	3.7246	0.000195626	0.00114984
NAGPA	protein_coding	3447	ENSG00000103174	39.0064	-0.922657	0.201022	-4.58982	4.44e-06	3.8e-05
NAGS	protein_coding	3782	ENSG00000161653	46.2571	-0.773328	0.192418	-4.01899	5.84e-05	0.000389881
NALT1	antisense	2285	ENSG00000237886	13.7841	1.42634	0.342776	4.16114	3.17e-05	0.000225876
NAMPT	protein_coding	1877	ENSG00000105835	833.114	0.737068	0.126681	5.81831	5.94e-09	8.93e-08
NAMPTP1	processed_pseudogene	2326	ENSG00000229644	159.117	1.11406	0.222662	5.00338	5.63e-07	5.9e-06
NAP1L1	protein_coding	2934	ENSG00000187109	734.303	0.51082	0.133407	3.82904	0.000128642	0.00079112
NAPB	protein_coding	4404	ENSG00000125814	92.6456	0.682965	0.1977	3.45456	0.000551192	0.00288181
NAPEPLD	protein_coding	1874	ENSG00000161048	58.8073	-0.596604	0.165247	-3.61038	0.000305752	0.00170512
NARF	protein_coding	3912	ENSG00000141562	448.114	1.01071	0.138224	7.31213	2.63e-13	8.66e-12
NARFL	protein_coding	3401	ENSG00000103245	157.269	0.664421	0.170721	3.89185	9.95e-05	0.000627934
NARS2	protein_coding	2715	ENSG00000137513	68.4953	0.642967	0.178322	3.60566	0.000311359	0.00173359
NAT10	protein_coding	2566	ENSG00000135372	148.583	-0.569339	0.162606	-3.50134	0.000462917	0.00246716
NAT16	protein_coding	1870	ENSG00000167011	21.4111	0.944051	0.222262	4.24747	2.16e-05	0.000159724
NAT9	protein_coding	3855	ENSG00000109065	334.392	0.628266	0.225651	2.78424	0.00536539	0.0211166
NAV1	protein_coding	419	ENSG00000134369	148.031	-0.703981	0.150156	-4.68834	2.75e-06	2.48e-05
NAV2	protein_coding	2552	ENSG00000166833	18.935	2.65551	0.3903	6.80378	1.02e-11	2.55e-10
NBEA	protein_coding	3049	ENSG00000172915	14.8446	1.81906	0.416405	4.3685	1.25e-05	9.79e-05
NBN	protein_coding	2040	ENSG00000104320	63.0506	-0.938658	0.153583	-6.11173	9.86e-10	1.73e-08
NBPF12	protein_coding	301	ENSG00000268043	49.0463	0.644476	0.236852	2.72101	0.00650837	0.0249808
NCAPG2	protein_coding	1960	ENSG00000146918	44.4154	0.828053	0.244695	3.38402	0.000714336	0.00363893
NCAPH2	protein_coding	4654	ENSG00000025770	71.1333	0.653741	0.16265	4.01931	5.84e-05	0.000389466
NCBP1	protein_coding	2190	ENSG00000136937	92.5932	-0.576745	0.187268	-3.07978	0.00207152	0.00924536
NCBP2-AS2	protein_coding	1074	ENSG00000270170	52.8115	0.620628	0.17863	3.47438	0.000512036	0.00269927
NCCRP1	protein_coding	4208	ENSG00000188505	130.996	0.842259	0.335751	2.50858	0.0121216	0.0429974
NCDN	protein_coding	146	ENSG00000020129	60.9385	-0.799132	0.16589	-4.81725	1.46e-06	1.41e-05
NCK2	protein_coding	649	ENSG00000071051	264.5	0.654017	0.136592	4.78809	1.68e-06	1.6e-05
NCKAP1	protein_coding	720	ENSG00000061676	801.631	-0.504289	0.103466	-4.87398	1.09e-06	1.08e-05
NCKAP5	protein_coding	682	ENSG00000176771	23.6872	1.27309	0.296574	4.29264	1.77e-05	0.000132879
NCKIPSD	protein_coding	887	ENSG00000213672	300.516	0.813786	0.152202	5.34675	8.95e-08	1.1e-06
NCL	protein_coding	788	ENSG00000115053	1037.17	-1.08879	0.108699	-10.0166	1.29e-23	1.92e-21
NCMAP	protein_coding	100	ENSG00000184454	88.9782	1.02586	0.216538	4.73754	2.16e-06	2e-05
NCOA2	protein_coding	2025	ENSG00000140396	112.24	-1.11111	0.154041	-7.21304	5.47e-13	1.71e-11
NCOA3	protein_coding	4454	ENSG00000124151	449.77	1.09885	0.15598	7.04481	1.86e-12	5.3e-11
NCOA4	protein_coding	2337	ENSG00000266412	1119.32	0.535127	0.0776067	6.89538	5.37e-12	1.42e-10
NCOA5	protein_coding	4447	ENSG00000124160	18.4739	-0.756017	0.272289	-2.77652	0.00549439	0.0215437
NCOA6	protein_coding	4418	ENSG00000198646	163.025	-0.718027	0.164615	-4.36185	1.29e-05	0.000100564
NDC1	protein_coding	207	ENSG00000058804	129.159	-0.757667	0.115904	-6.53703	6.28e-11	1.37e-09
NDC80	protein_coding	3918	ENSG00000080986	15.0075	1.2001	0.380946	3.15032	0.0016309	0.00750533
NDEL1	protein_coding	3680	ENSG00000166579	473.582	0.91891	0.213243	4.30922	1.64e-05	0.000124409
NDRG1	protein_coding	2079	ENSG00000104419	26639	2.13894	0.196158	10.9041	1.1e-27	2.86e-25
NDRG2	protein_coding	3100	ENSG00000165795	119.507	0.658693	0.141445	4.6569	3.21e-06	2.85e-05
NDRG4	protein_coding	3538	ENSG00000103034	160.062	1.82381	0.162008	11.2575	2.13e-29	6.51e-27
NDUFA12	protein_coding	2944	ENSG00000184752	232.347	0.660179	0.120408	5.48286	4.19e-08	5.43e-07
NDUFA2	protein_coding	1374	ENSG00000131495	168.367	0.52943	0.145351	3.64243	0.00027008	0.00152946
NDUFA5	protein_coding	1894	ENSG00000128609	173.695	0.722944	0.146719	4.92739	8.33e-07	8.45e-06
NDUFAF5	protein_coding	4392	ENSG00000101247	24.6886	-0.818274	0.208078	-3.93254	8.41e-05	0.000539692
NDUFB10	protein_coding	3412	ENSG00000140990	209.973	0.587674	0.124098	4.73554	2.18e-06	2.02e-05
NDUFB2	protein_coding	1918	ENSG00000090266	65.9193	-0.749609	0.204239	-3.67026	0.000242307	0.00138746
NDUFB3	protein_coding	743	ENSG00000119013	277.125	0.753238	0.109254	6.89436	5.41e-12	1.43e-10
NDUFB6	protein_coding	2129	ENSG00000165264	64.0546	0.547587	0.186623	2.93419	0.00334422	0.0140369
NDUFS7	protein_coding	4002	ENSG00000115286	228.308	0.988169	0.127485	7.75126	9.1e-15	3.91e-13
NDUFS8	protein_coding	2673	ENSG00000110717	175.29	0.629584	0.132891	4.73761	2.16e-06	2e-05
NECAP2	protein_coding	69	ENSG00000157191	223.759	-0.804738	0.108871	-7.39165	1.45e-13	4.96e-12
NECTIN2	protein_coding	4247	ENSG00000130202	1360.94	0.596916	0.0873806	6.83122	8.42e-12	2.15e-10
NECTIN3	protein_coding	961	ENSG00000177707	61.4693	-0.973223	0.167332	-5.8161	6.02e-09	9.05e-08
NEDD4L	protein_coding	3964	ENSG00000049759	498.947	1.1626	0.17122	6.79011	1.12e-11	2.78e-10
NEDD9	protein_coding	1462	ENSG00000111859	666.957	1.30465	0.184377	7.07597	1.48e-12	4.3e-11
NEIL1	protein_coding	3348	ENSG00000140398	67.8974	-1.71641	0.318294	-5.39253	6.95e-08	8.65e-07
NEK11	protein_coding	1002	ENSG00000114670	14.8033	-1.38858	0.424496	-3.27114	0.00107116	0.00518553
NEK4	protein_coding	918	ENSG00000114904	37.7584	-0.849864	0.199889	-4.25167	2.12e-05	0.000157048
NEK7	protein_coding	412	ENSG00000151414	215.853	-0.877505	0.17761	-4.94063	7.79e-07	7.93e-06
NEK8	protein_coding	3717	ENSG00000160602	11.6698	-0.878353	0.283997	-3.09283	0.00198259	0.00890102
NEK9	protein_coding	3198	ENSG00000119638	365.333	-0.620767	0.204675	-3.03294	0.0024218	0.0105893
NELFA	protein_coding	1090	ENSG00000185049	257.895	0.72949	0.188304	3.874	0.000107064	0.000671222
NEMP1	protein_coding	2904	ENSG00000166881	29.2248	0.946313	0.296857	3.18778	0.0014337	0.00670696
NES	protein_coding	351	ENSG00000132688	33.8251	1.00212	0.216841	4.62144	3.81e-06	3.32e-05
NET1	protein_coding	2306	ENSG00000173848	632.275	0.831977	0.126524	6.57564	4.84e-11	1.09e-09
NETO2	protein_coding	3520	ENSG00000171208	57.4892	-1.22531	0.180966	-6.77094	1.28e-11	3.13e-10
NEU1	protein_coding	1521	ENSG00000204386	797.783	1.23193	0.133378	9.23635	2.55e-20	2.47e-18
NEU3	protein_coding	2698	ENSG00000162139	20.1435	-0.711064	0.262825	-2.70547	0.00682078	0.0260229
NEU4	protein_coding	807	ENSG00000204099	33.5427	-0.817562	0.212065	-3.85524	0.000115615	0.00072054
NEURL1B	protein_coding	1413	ENSG00000214357	241.373	2.10257	0.228797	9.1897	3.94e-20	3.72e-18
NEURL3	protein_coding	634	ENSG00000163121	21.0005	1.50123	0.330465	4.54278	5.55e-06	4.66e-05
NFATC2	protein_coding	4466	ENSG00000101096	10.8476	0.871178	0.316003	2.75687	0.0058358	0.0226962
NFATC2IP	protein_coding	3494	ENSG00000176953	156.271	-0.59148	0.114974	-5.14445	2.68e-07	3e-06
NFATC3	protein_coding	3563	ENSG00000072736	76.4229	0.789166	0.165322	4.7735	1.81e-06	1.71e-05
NFE2L3	protein_coding	1742	ENSG00000050344	949.326	-1.22998	0.210912	-5.83172	5.49e-09	8.35e-08
NFIB	protein_coding	2114	ENSG00000147862	79.8953	-1.03137	0.198134	-5.2054	1.94e-07	2.23e-06
NFIC	protein_coding	4023	ENSG00000141905	221.493	-0.633613	0.116883	-5.42092	5.93e-08	7.48e-07
NFKB1	protein_coding	1186	ENSG00000109320	79.5911	-0.871794	0.18055	-4.82855	1.38e-06	1.34e-05
NFKB2	protein_coding	2440	ENSG00000077150	811.776	0.583117	0.194218	3.00238	0.0026788	0.011561
NFKBIA	protein_coding	3133	ENSG00000100906	548.784	0.933344	0.354408	2.63353	0.00845027	0.0313832
NFKBIB	protein_coding	4206	ENSG00000104825	130.284	0.67027	0.165457	4.05103	5.1e-05	0.000344432
NFKBID	protein_coding	4190	ENSG00000167604	10.0559	-1.5192	0.374071	-4.06125	4.88e-05	0.000331081
NFKBIE	protein_coding	1581	ENSG00000146232	164.707	0.676071	0.166174	4.06846	4.73e-05	0.000321724
NFKBIZ	protein_coding	958	ENSG00000144802	336.89	1.26915	0.200707	6.32338	2.56e-10	5.05e-09
NFRKB	protein_coding	2783	ENSG00000170322	319.586	0.839201	0.253405	3.31169	0.00092733	0.00456882
NFYB	protein_coding	2956	ENSG00000120837	42.864	-0.597626	0.164794	-3.6265	0.00028729	0.0016122
NFYC	protein_coding	168	ENSG00000066136	64.4924	-0.548066	0.153562	-3.56903	0.0003583	0.00196108
NGEF	protein_coding	790	ENSG00000066248	155.971	-0.820408	0.131008	-6.26229	3.79e-10	7.21e-09
NHLRC3	protein_coding	3053	ENSG00000188811	135.433	-1.39288	0.27629	-5.04137	4.62e-07	4.93e-06
NHS	protein_coding	4685	ENSG00000188158	36.736	0.504422	0.204285	2.46921	0.0135412	0.0471814
NHSL1	protein_coding	1661	ENSG00000135540	110.404	-0.661801	0.1521	-4.35108	1.35e-05	0.000105038
NIPAL1	protein_coding	1127	ENSG00000163293	81.6514	-0.889186	0.189872	-4.68307	2.83e-06	2.54e-05
NIPAL2	protein_coding	2050	ENSG00000104361	45.3452	-1.80263	0.342734	-5.25955	1.44e-07	1.71e-06
NIPAL3	protein_coding	98	ENSG00000001461	467.779	0.742265	0.124491	5.96239	2.49e-09	4.04e-08
NIPSNAP3A	protein_coding	2199	ENSG00000136783	23.4061	-1.39196	0.340514	-4.08781	4.35e-05	0.000299826
NIT2	protein_coding	955	ENSG00000114021	87.8183	-0.644783	0.158562	-4.06644	4.77e-05	0.000324346
NKAP	protein_coding	4777	ENSG00000101882	221.161	0.819869	0.152864	5.36337	8.17e-08	1.01e-06
NKIRAS1	protein_coding	841	ENSG00000197885	46.9543	0.842617	0.165852	5.08055	3.76e-07	4.08e-06
NLE1	protein_coding	3731	ENSG00000073536	34.3648	-0.990445	0.236935	-4.18024	2.91e-05	0.000209505
NLGN2	protein_coding	3666	ENSG00000169992	383.686	0.83509	0.168861	4.94543	7.6e-07	7.76e-06
NLRC5	protein_coding	3530	ENSG00000140853	27.0815	1.25138	0.256712	4.87466	1.09e-06	1.08e-05
NLRX1	protein_coding	2763	ENSG00000160703	161.579	-1.0172	0.197204	-5.1581	2.49e-07	2.81e-06
NME4	protein_coding	3394	ENSG00000103202	317.399	-1.06711	0.171247	-6.23139	4.62e-10	8.62e-09
NME6	protein_coding	884	ENSG00000172113	19.9701	-1.55197	0.231916	-6.69194	2.2e-11	5.24e-10
NME7	protein_coding	380	ENSG00000143156	66.5037	2.40417	0.242387	9.91871	3.45e-23	4.94e-21
NMI	protein_coding	692	ENSG00000123609	43.9747	-1.79392	0.168057	-10.6744	1.34e-26	2.95e-24
NMNAT1	protein_coding	43	ENSG00000173614	44.0192	-1.34948	0.266691	-5.06007	4.19e-07	4.5e-06
NMNAT2	protein_coding	407	ENSG00000157064	191.761	1.76154	0.219768	8.01546	1.1e-15	5.43e-14
NMT1	protein_coding	3792	ENSG00000136448	645.952	0.671214	0.166713	4.02618	5.67e-05	0.000379318
NNT	protein_coding	1280	ENSG00000112992	75.0228	-1.04255	0.271361	-3.84192	0.000122074	0.000755534
NOC3L	protein_coding	2405	ENSG00000173145	37.5947	-1.14352	0.20538	-5.56785	2.58e-08	3.49e-07
NOCT	protein_coding	1206	ENSG00000151014	31.5827	1.4685	0.329562	4.4559	8.35e-06	6.76e-05
NOL3	protein_coding	3548	ENSG00000140939	153.421	-0.55359	0.149078	-3.71342	0.00020448	0.00119203
NOL4L	protein_coding	4413	ENSG00000197183	1000.76	0.672341	0.136198	4.93651	7.95e-07	8.1e-06
NOL8	protein_coding	2181	ENSG00000198000	57.7373	-1.30473	0.158898	-8.21115	2.19e-16	1.18e-14
NOLC1	protein_coding	2438	ENSG00000166197	274.067	-1.58412	0.211055	-7.50573	6.11e-14	2.24e-12
NOP16	protein_coding	1423	ENSG00000048162	53.4013	-1.59376	0.239931	-6.64257	3.08e-11	7.18e-10
NOP2	protein_coding	2794	ENSG00000111641	90.7843	-0.740571	0.179893	-4.11672	3.84e-05	0.000268186
NOP56	protein_coding	4374	ENSG00000101361	122.629	-1.13135	0.160433	-7.05186	1.77e-12	5.07e-11
NOP58	protein_coding	748	ENSG00000055044	183.056	-0.77814	0.151581	-5.1335	2.84e-07	3.17e-06
NOS1AP	protein_coding	369	ENSG00000198929	29.1803	1.59032	0.299481	5.31025	1.09e-07	1.32e-06
NOSIP	protein_coding	4291	ENSG00000142546	166.474	0.734865	0.108685	6.76142	1.37e-11	3.31e-10
NOSTRIN	protein_coding	705	ENSG00000163072	471.075	0.539773	0.136202	3.96304	7.4e-05	0.000481424
NOTCH1	protein_coding	2284	ENSG00000148400	134.403	1.22308	0.232696	5.25612	1.47e-07	1.74e-06
NOVA2	protein_coding	4265	ENSG00000104967	57.3055	5.09167	0.323837	15.723	1.05e-55	5.09e-52
NOXA1	protein_coding	2299	ENSG00000188747	138.792	-0.541976	0.215481	-2.51519	0.0118967	0.0423112
NOXO1	protein_coding	3413	ENSG00000196408	134.756	-0.742887	0.189466	-3.92096	8.82e-05	0.000563169
NPAS1	protein_coding	4271	ENSG00000130751	23.4273	1.96034	0.277533	7.06343	1.62e-12	4.69e-11
NPC1	protein_coding	3940	ENSG00000141458	621.321	0.595574	0.15139	3.93404	8.35e-05	0.000536625
NPC2	protein_coding	3191	ENSG00000119655	658.079	0.531737	0.111689	4.76089	1.93e-06	1.81e-05
NPEPL1	protein_coding	4472	ENSG00000215440	91.7244	-0.910795	0.214216	-4.25175	2.12e-05	0.000157042
NPNT	protein_coding	1189	ENSG00000168743	845.925	-1.17757	0.203139	-5.79686	6.76e-09	1e-07
NPRL2	protein_coding	905	ENSG00000114388	187.093	1.47995	0.254213	5.82168	5.83e-09	8.78e-08
NPRL3	protein_coding	3391	ENSG00000103148	74.1999	-0.681096	0.186119	-3.65946	0.000252748	0.0014411
NPSR1-AS1	processed_transcript	1769	ENSG00000197085	24.539	-1.51801	0.231494	-6.55744	5.47e-11	1.21e-09
NPTN	protein_coding	3334	ENSG00000156642	1337.22	1.17489	0.114243	10.2841	8.31e-25	1.47e-22
NPTN-IT1	sense_intronic	3335	ENSG00000281183	13.8755	1.5249	0.373991	4.07738	4.55e-05	0.000311384
NQO1	protein_coding	3575	ENSG00000181019	598.183	-0.71687	0.162809	-4.40313	1.07e-05	8.47e-05
NQO2	protein_coding	1451	ENSG00000124588	103.739	0.746562	0.169217	4.41186	1.02e-05	8.17e-05
NR1D1	protein_coding	3755	ENSG00000126368	357.581	1.19878	0.221093	5.42206	5.89e-08	7.44e-07
NR1D2	protein_coding	842	ENSG00000174738	137.112	0.544192	0.206207	2.63906	0.00831358	0.0309564
NR1H3	protein_coding	2587	ENSG00000025434	160.42	-1.25584	0.191632	-6.55343	5.62e-11	1.24e-09
NR1H4	protein_coding	2949	ENSG00000012504	79.368	-0.942056	0.19045	-4.94647	7.56e-07	7.72e-06
NR2C2	protein_coding	832	ENSG00000177463	116.421	-0.577246	0.154131	-3.74515	0.000180285	0.00107226
NR4A1	protein_coding	2873	ENSG00000123358	142.382	1.01134	0.388376	2.60402	0.0092137	0.0338906
NR4A2	protein_coding	696	ENSG00000153234	17.0455	0.975152	0.361574	2.69696	0.00699753	0.0266007
NR5A2	protein_coding	413	ENSG00000116833	120.261	-0.837588	0.174024	-4.81306	1.49e-06	1.43e-05
NRARP	protein_coding	2298	ENSG00000198435	138.54	-0.6509	0.126104	-5.1616	2.45e-07	2.77e-06
NRG4	protein_coding	3352	ENSG00000169752	11.4183	-1.42321	0.337951	-4.21128	2.54e-05	0.00018528
NRGN	protein_coding	2775	ENSG00000154146	24.6797	4.09957	0.379211	10.8108	3.06e-27	7.4e-25
NRIP3	protein_coding	2530	ENSG00000175352	48.971	1.9475	0.239273	8.13922	3.98e-16	2.09e-14
NRM	protein_coding	1507	ENSG00000137404	23.9983	1.83803	0.248046	7.41005	1.26e-13	4.36e-12
NRP2	protein_coding	755	ENSG00000118257	205.794	-1.42027	0.140485	-10.1098	5e-24	8.06e-22
NSA2	protein_coding	1309	ENSG00000164346	320.669	0.526938	0.108339	4.86379	1.15e-06	1.13e-05
NSD1	protein_coding	1429	ENSG00000165671	157.521	-1.27509	0.170043	-7.49861	6.45e-14	2.35e-12
NSFL1C	protein_coding	4373	ENSG00000088833	428.693	0.679842	0.127506	5.33186	9.72e-08	1.18e-06
NSMAF	protein_coding	2022	ENSG00000035681	35.0804	-1.43203	0.221975	-6.45133	1.11e-10	2.33e-09
NSMCE1	protein_coding	3488	ENSG00000169189	193.279	0.723359	0.120817	5.98725	2.13e-09	3.51e-08
NSRP1	protein_coding	3723	ENSG00000126653	289.318	0.552045	0.121357	4.54895	5.39e-06	4.53e-05
NSUN2	protein_coding	1262	ENSG00000037474	268.916	-1.04074	0.175763	-5.92127	3.19e-09	5.09e-08
NSUN4	protein_coding	195	ENSG00000117481	52.6734	-0.7117	0.179445	-3.96612	7.31e-05	0.000476146
NSUN5	protein_coding	1801	ENSG00000130305	59.1816	-0.511005	0.147188	-3.47178	0.000517027	0.00272439
NSUN7	protein_coding	1121	ENSG00000179299	50.1903	-0.668683	0.160984	-4.15372	3.27e-05	0.000232783
NT5C	protein_coding	3862	ENSG00000125458	109.145	-0.812979	0.137107	-5.92952	3.04e-09	4.85e-08
NT5DC2	protein_coding	916	ENSG00000168268	58.0966	-1.09356	0.178407	-6.12958	8.81e-10	1.56e-08
NT5DC3	protein_coding	2953	ENSG00000111696	24.2339	0.686068	0.258902	2.64991	0.00805128	0.0301049
NT5E	protein_coding	1610	ENSG00000135318	164.819	-0.756017	0.271838	-2.78113	0.00541696	0.0212953
NTAN1	protein_coding	3457	ENSG00000157045	139.763	0.883226	0.133096	6.636	3.22e-11	7.45e-10
NTHL1	protein_coding	3417	ENSG00000065057	129.934	1.20234	0.195688	6.14418	8.04e-10	1.43e-08
NTN4	protein_coding	2946	ENSG00000074527	323.639	-0.934981	0.300477	-3.11166	0.00186039	0.00843699
NTPCR	protein_coding	489	ENSG00000135778	191.591	0.536033	0.114307	4.68941	2.74e-06	2.48e-05
NTSR1	protein_coding	4479	ENSG00000101188	19.4497	-1.9509	0.454789	-4.28969	1.79e-05	0.000134534
NUAK1	protein_coding	2960	ENSG00000074590	31.5359	-1.23759	0.186052	-6.65182	2.89e-11	6.76e-10
NUAK2	protein_coding	435	ENSG00000163545	40.7563	1.30106	0.220517	5.90001	3.63e-09	5.73e-08
NUBP2	protein_coding	3411	ENSG00000095906	136.566	0.581158	0.18521	3.13784	0.00170197	0.00778866
NUCKS1	protein_coding	438	ENSG00000069275	478.745	-0.659969	0.0890912	-7.40778	1.28e-13	4.43e-12
NUDC	protein_coding	112	ENSG00000090273	369.373	0.612086	0.118403	5.16951	2.35e-07	2.66e-06
NUDT1	protein_coding	1709	ENSG00000106268	10.5068	0.826937	0.334966	2.46872	0.0135598	0.0472394
NUDT12	protein_coding	1327	ENSG00000112874	132.066	-0.539282	0.195742	-2.75506	0.00586813	0.0228103
NUDT16P1	transcribed_unitary_pseudogene	1003	ENSG00000246082	31.7362	-0.580819	0.217498	-2.67046	0.00757473	0.0285081
NUDT19	protein_coding	4170	ENSG00000213965	54.682	-1.08286	0.198874	-5.44497	5.18e-08	6.61e-07
NUDT3	protein_coding	1542	ENSG00000272325	171.893	-0.974774	0.148495	-6.56436	5.23e-11	1.16e-09
NUFIP1	protein_coding	3057	ENSG00000083635	25.4201	-0.984196	0.22244	-4.42454	9.66e-06	7.74e-05
NUMA1	protein_coding	2683	ENSG00000137497	947.254	-0.654846	0.0913941	-7.16509	7.77e-13	2.36e-11
NUMBL	protein_coding	4220	ENSG00000105245	53.5328	1.04992	0.230919	4.54672	5.45e-06	4.57e-05
NUP155	protein_coding	1272	ENSG00000113569	90.9276	-0.721672	0.130346	-5.53658	3.08e-08	4.11e-07
NUP205	protein_coding	1913	ENSG00000155561	171.495	-0.554389	0.11114	-4.98821	6.09e-07	6.34e-06
NUP210	protein_coding	827	ENSG00000132182	38.129	-1.26377	0.214451	-5.89306	3.79e-09	5.95e-08
NUP35	protein_coding	721	ENSG00000163002	17.6351	-0.738786	0.231815	-3.18697	0.00143773	0.00672452
NUP37	protein_coding	2952	ENSG00000075188	74.5563	-0.86636	0.138689	-6.24678	4.19e-10	7.9e-09
NUP54	protein_coding	1152	ENSG00000138750	118.189	-0.590776	0.127651	-4.62805	3.69e-06	3.23e-05
NUP58	protein_coding	3037	ENSG00000139496	479.579	0.921506	0.196045	4.70049	2.6e-06	2.36e-05
NUP93	protein_coding	3529	ENSG00000102900	56.8355	-0.545134	0.157488	-3.46144	0.000537301	0.00281955
NUP98	protein_coding	2518	ENSG00000110713	555.816	0.693434	0.0962554	7.20411	5.84e-13	1.82e-11
NUPL2	protein_coding	1736	ENSG00000136243	52.8179	-0.711881	0.181163	-3.92952	8.51e-05	0.000545802
NUS1	protein_coding	1640	ENSG00000153989	798.518	0.591409	0.122096	4.84379	1.27e-06	1.25e-05
NUSAP1	protein_coding	3260	ENSG00000137804	33.1701	1.27857	0.521641	2.45104	0.0142443	0.0492903
NXPE2	protein_coding	2746	ENSG00000204361	12.0193	-1.14689	0.313724	-3.65573	0.000256455	0.00145914
NXPE4	protein_coding	2745	ENSG00000137634	13.7809	-1.06793	0.405643	-2.63268	0.00847144	0.0314522
NXPH4	protein_coding	2907	ENSG00000182379	15.8658	4.59059	0.455544	10.0772	6.97e-24	1.09e-21
NXT1	protein_coding	4402	ENSG00000132661	48.3389	0.69023	0.21853	3.15851	0.00158576	0.00731917
NYNRIN	protein_coding	3127	ENSG00000205978	131.897	-2.62176	0.310542	-8.44252	3.11e-17	1.94e-15
OARD1	protein_coding	1558	ENSG00000124596	74.7305	-0.712606	0.138319	-5.15189	2.58e-07	2.89e-06
OAS1	protein_coding	2979	ENSG00000089127	624.726	1.07852	0.157877	6.83143	8.41e-12	2.14e-10
OASL	protein_coding	2993	ENSG00000135114	409.721	2.02247	0.242514	8.33961	7.45e-17	4.35e-15
OAZ1	protein_coding	4014	ENSG00000104904	3213.16	0.677285	0.117141	5.78181	7.39e-09	1.09e-07
OBSCN	protein_coding	476	ENSG00000154358	86.4562	-0.928073	0.159671	-5.81241	6.16e-09	9.24e-08
OBSL1	protein_coding	780	ENSG00000124006	93.2514	-1.10962	0.147913	-7.50182	6.29e-14	2.31e-12
OGDH	protein_coding	1780	ENSG00000105953	388.666	-0.832748	0.121743	-6.8402	7.91e-12	2.03e-10
OGFOD2	protein_coding	3005	ENSG00000111325	89.289	0.662183	0.155255	4.26513	2e-05	0.000148694
OGFR	protein_coding	4481	ENSG00000060491	715.364	1.26281	0.174266	7.24644	4.28e-13	1.36e-11
OGG1	protein_coding	817	ENSG00000114026	27.6797	-0.855564	0.245142	-3.49007	0.000482889	0.00256294
OMA1	protein_coding	216	ENSG00000162600	44.3458	-0.923316	0.241758	-3.81918	0.000133895	0.000819055
ONECUT3	protein_coding	4006	ENSG00000205922	424.188	-1.07309	0.204094	-5.25782	1.46e-07	1.72e-06
OPHN1	protein_coding	4737	ENSG00000079482	78.4209	0.529669	0.175473	3.01851	0.00254019	0.0110337
OPLAH	protein_coding	2094	ENSG00000178814	39.201	-0.955595	0.206793	-4.62102	3.82e-06	3.32e-05
OPTN	protein_coding	2311	ENSG00000123240	988.92	0.634393	0.143445	4.42254	9.75e-06	7.8e-05
OR2A7	protein_coding	1929	ENSG00000243896	10.8228	-1.39194	0.360817	-3.85775	0.000114434	0.000714398
ORAI3	protein_coding	3509	ENSG00000175938	140.364	-1.05896	0.178469	-5.93356	2.96e-09	4.74e-08
ORC2	protein_coding	741	ENSG00000115942	154.318	-0.792121	0.122867	-6.44698	1.14e-10	2.39e-09
ORC4	protein_coding	687	ENSG00000115947	148.554	0.536286	0.158233	3.38922	0.000700923	0.00357952
ORC5	protein_coding	1875	ENSG00000164815	31.2315	-1.01821	0.219019	-4.64894	3.34e-06	2.95e-05
ORMDL1	protein_coding	726	ENSG00000128699	127.723	-0.532691	0.195436	-2.72565	0.00641755	0.0246684
ORMDL3	protein_coding	3752	ENSG00000172057	1428.68	0.730125	0.132244	5.52104	3.37e-08	4.45e-07
OSBP	protein_coding	2598	ENSG00000110048	857.657	0.714374	0.165657	4.31237	1.62e-05	0.000122741
OSBPL2	protein_coding	4475	ENSG00000130703	688.49	0.525909	0.177533	2.96232	0.00305329	0.0129757
OSBPL3	protein_coding	1740	ENSG00000070882	153.657	-0.770515	0.137349	-5.60989	2.02e-08	2.79e-07
OSBPL5	protein_coding	2516	ENSG00000021762	189.928	-0.721013	0.126761	-5.68797	1.29e-08	1.82e-07
OSER1	protein_coding	4438	ENSG00000132823	388.106	1.37274	0.19064	7.20069	5.99e-13	1.85e-11
OSER1-AS1	lincRNA	4439	ENSG00000223891	12.2897	0.907372	0.301734	3.00719	0.00263672	0.0114038
OSGEPL1	protein_coding	725	ENSG00000128694	13.4721	-1.05206	0.325823	-3.22894	0.00124251	0.00591904
OSMR	protein_coding	1274	ENSG00000145623	419.877	-1.09818	0.310091	-3.54147	0.00039791	0.00215399
OTOP3	protein_coding	3858	ENSG00000182938	40.8752	-0.89173	0.234842	-3.79715	0.000146372	0.000887964
OTUB2	protein_coding	3214	ENSG00000089723	142.692	0.951176	0.205512	4.62833	3.69e-06	3.22e-05
OTUD1	protein_coding	2318	ENSG00000165312	104.465	0.794417	0.203228	3.90899	9.27e-05	0.000588685
OTUD3	protein_coding	81	ENSG00000169914	137.308	1.46836	0.190412	7.71146	1.24e-14	5.21e-13
OTUD6B	protein_coding	2044	ENSG00000155100	24.4427	-0.649669	0.225998	-2.87467	0.00404451	0.0165791
OTUD6B-AS1	antisense	2043	ENSG00000253738	63.6919	-0.805595	0.182419	-4.41619	1e-05	8.01e-05
OTUD7B	protein_coding	309	ENSG00000264522	171.58	0.551749	0.167355	3.29688	0.000977653	0.00479818
OXLD1	protein_coding	3903	ENSG00000204237	62.7423	-0.756612	0.184794	-4.09435	4.23e-05	0.000292013
OXSM	protein_coding	843	ENSG00000151093	129.181	0.571049	0.163937	3.48334	0.000495206	0.00261969
OXSR1	protein_coding	858	ENSG00000172939	792.115	0.855907	0.166887	5.12867	2.92e-07	3.24e-06
P2RY11	protein_coding	4079	ENSG00000244165	47.9844	-0.669474	0.264018	-2.53572	0.0112218	0.0402541
P2RY2	protein_coding	2689	ENSG00000175591	167.238	-0.532621	0.197577	-2.69577	0.00702257	0.0266791
P3H1	protein_coding	175	ENSG00000117385	171.74	0.800296	0.114126	7.01238	2.34e-12	6.54e-11
P3H2	protein_coding	1061	ENSG00000090530	76.7727	-0.910015	0.278264	-3.27033	0.00107421	0.00519824
P3H4	protein_coding	3763	ENSG00000141696	95.9309	-0.501535	0.203113	-2.46924	0.0135402	0.0471814
P4HA1	protein_coding	2374	ENSG00000122884	8407.74	1.49334	0.185327	8.05787	7.76e-16	3.9e-14
P4HA2	protein_coding	1347	ENSG00000072682	1530.56	0.858494	0.109638	7.83028	4.87e-15	2.18e-13
P4HTM	protein_coding	889	ENSG00000178467	184.521	-0.960048	0.145508	-6.59792	4.17e-11	9.51e-10
PACRGL	protein_coding	1107	ENSG00000163138	25.1938	-0.96846	0.209487	-4.62301	3.78e-06	3.3e-05
PACSIN2	protein_coding	4636	ENSG00000100266	893.303	0.728903	0.073496	9.91759	3.49e-23	4.97e-21
PACSIN3	protein_coding	2584	ENSG00000165912	148.878	-0.791734	0.102773	-7.70369	1.32e-14	5.5e-13
PADI2	protein_coding	72	ENSG00000117115	926.994	0.628255	0.153028	4.1055	4.03e-05	0.000280014
PAFAH1B2	protein_coding	2748	ENSG00000168092	746.597	0.568652	0.130256	4.36564	1.27e-05	9.9e-05
PAFAH2	protein_coding	104	ENSG00000158006	151.306	-0.697333	0.180793	-3.85707	0.000114754	0.000716094
PAG1	protein_coding	2034	ENSG00000076641	245.798	0.691591	0.227603	3.03859	0.00237689	0.0104141
PAICS	protein_coding	1136	ENSG00000128050	302.315	-0.68321	0.183154	-3.73024	0.000191295	0.00112849
PAIP2B	protein_coding	599	ENSG00000124374	57.9226	1.25795	0.224624	5.60024	2.14e-08	2.94e-07
PAK1	protein_coding	2709	ENSG00000149269	863.169	0.566839	0.138146	4.1032	4.07e-05	0.000282407
PAK1IP1	protein_coding	1461	ENSG00000111845	20.1138	-1.80672	0.34971	-5.16633	2.39e-07	2.71e-06
PAK2	protein_coding	1073	ENSG00000180370	517.752	-0.636068	0.0781904	-8.13486	4.12e-16	2.15e-14
PAK4	protein_coding	4207	ENSG00000130669	514.09	0.854556	0.19881	4.29835	1.72e-05	0.000130028
PALB2	protein_coding	3482	ENSG00000083093	70.9882	-0.800023	0.182856	-4.37515	1.21e-05	9.52e-05
PALD1	protein_coding	2362	ENSG00000107719	31.4849	-0.950404	0.364328	-2.60865	0.00908994	0.033471
PALLD	protein_coding	1235	ENSG00000129116	469.565	1.06956	0.104492	10.2358	1.37e-24	2.37e-22
PALM	protein_coding	3990	ENSG00000099864	93.4035	0.696203	0.235912	2.95112	0.00316629	0.0133765
PAN2	protein_coding	2899	ENSG00000135473	182.014	-0.745267	0.238092	-3.13016	0.00174709	0.00796351
PANK1	protein_coding	2396	ENSG00000152782	35.0106	-1.33611	0.28708	-4.65414	3.25e-06	2.88e-05
PANK4	protein_coding	23	ENSG00000157881	192.909	1.15441	0.232504	4.96513	6.87e-07	7.08e-06
PAPSS1	protein_coding	1190	ENSG00000138801	363.077	0.887089	0.0940316	9.43395	3.95e-21	4.13e-19
PAPSS2	protein_coding	2391	ENSG00000198682	571.915	-1.20632	0.204428	-5.90097	3.61e-09	5.7e-08
PAQR3	protein_coding	1158	ENSG00000163291	84.0036	1.27737	0.207719	6.14948	7.77e-10	1.39e-08
PARD3B	protein_coding	754	ENSG00000116117	47.6587	-0.624894	0.210219	-2.97258	0.00295306	0.0126051
PARD6B	protein_coding	4462	ENSG00000124171	134.544	0.909407	0.167761	5.42086	5.93e-08	7.48e-07
PARP1	protein_coding	468	ENSG00000143799	284.588	0.805421	0.138372	5.82069	5.86e-09	8.82e-08
PARP10	protein_coding	2093	ENSG00000178685	139.671	-0.902429	0.149111	-6.05207	1.43e-09	2.43e-08
PARP2	protein_coding	3096	ENSG00000129484	155.99	0.833827	0.190149	4.38511	1.16e-05	9.15e-05
PARP4	protein_coding	3033	ENSG00000102699	935.889	-1.36366	0.151398	-9.00713	2.12e-19	1.79e-17
PARP8	protein_coding	1281	ENSG00000151883	113.971	-0.74255	0.181789	-4.08469	4.41e-05	0.000303105
PARVA	protein_coding	2536	ENSG00000197702	71.2575	-1.24097	0.223197	-5.55996	2.7e-08	3.64e-07
PATZ1	protein_coding	4585	ENSG00000100105	58.6993	-0.807285	0.159877	-5.04943	4.43e-07	4.74e-06
PAX8	protein_coding	665	ENSG00000125618	12.8055	-0.839289	0.294101	-2.85374	0.00432079	0.0175216
PAXIP1	protein_coding	1954	ENSG00000157212	31.5758	-0.805983	0.243233	-3.31362	0.000920973	0.00454398
PAXIP1-AS1	lincRNA	1955	ENSG00000273344	37.6602	-0.687946	0.223452	-3.07873	0.00207888	0.00927309
PAXX	protein_coding	2292	ENSG00000148362	51.4499	0.964559	0.252244	3.82391	0.000131351	0.000805323
PBDC1	protein_coding	4746	ENSG00000102390	39.6898	-1.43489	0.232223	-6.17894	6.45e-10	1.17e-08
PBLD	protein_coding	2352	ENSG00000108187	112.597	-0.645475	0.252758	-2.55373	0.0106577	0.0384989
PBRM1	protein_coding	917	ENSG00000163939	67.6052	-1.08623	0.142327	-7.6319	2.31e-14	9.17e-13
PBX1	protein_coding	371	ENSG00000185630	144.237	0.991437	0.151491	6.54452	5.97e-11	1.31e-09
PBX3	protein_coding	2233	ENSG00000167081	15.9416	0.854046	0.2754	3.10111	0.00192798	0.00868812
PBX4	protein_coding	4160	ENSG00000105717	13.5024	1.56802	0.304576	5.1482	2.63e-07	2.95e-06
PBXIP1	protein_coding	333	ENSG00000163346	997.444	0.698715	0.169761	4.11586	3.86e-05	0.000269034
PCAT6	antisense	424	ENSG00000228288	22.9873	1.07838	0.256999	4.19603	2.72e-05	0.000197194
PCBP4	protein_coding	910	ENSG00000090097	189.465	0.693867	0.119457	5.80852	6.3e-09	9.45e-08
PCDH7	protein_coding	1112	ENSG00000169851	107.267	-0.928582	0.338312	-2.74475	0.00605569	0.0234555
PCDHGA10	protein_coding	1376	ENSG00000253846	17.8852	-2.25725	0.370728	-6.08868	1.14e-09	1.97e-08
PCDHGB7	protein_coding	1377	ENSG00000254122	13.2037	-1.31154	0.375411	-3.4936	0.000476547	0.00253206
PCDHGC3	protein_coding	1378	ENSG00000240184	165.901	-2.10541	0.252143	-8.35006	6.82e-17	4.02e-15
PCED1A	protein_coding	4375	ENSG00000132635	71.0829	-0.918399	0.18336	-5.00872	5.48e-07	5.75e-06
PCED1B	protein_coding	2849	ENSG00000179715	51.2436	-1.09912	0.153348	-7.1675	7.64e-13	2.33e-11
PCGF1	protein_coding	613	ENSG00000115289	80.7065	1.23997	0.212648	5.8311	5.51e-09	8.36e-08
PCGF6	protein_coding	2446	ENSG00000156374	19.4087	-0.711958	0.227132	-3.13456	0.00172113	0.00786296
PCK1	protein_coding	4469	ENSG00000124253	2098.21	1.71361	0.456247	3.75587	0.000172739	0.00103162
PCK2	protein_coding	3118	ENSG00000100889	149.369	-0.959234	0.154885	-6.1932	5.9e-10	1.08e-08
PCMT1	protein_coding	1675	ENSG00000120265	382.208	1.00995	0.115276	8.76111	1.93e-18	1.43e-16
PCNX2	protein_coding	490	ENSG00000135749	138.175	0.603508	0.18469	3.26768	0.00108432	0.00524399
PCP4L1	protein_coding	367	ENSG00000248485	39.1186	2.16367	0.304562	7.10419	1.21e-12	3.56e-11
PCSK1N	protein_coding	4718	ENSG00000102109	22.4189	1.33109	0.230274	5.78048	7.45e-09	1.1e-07
PCSK6	protein_coding	3390	ENSG00000140479	146.962	-0.643917	0.221937	-2.90135	0.0037156	0.015369
PCSK7	protein_coding	2749	ENSG00000160613	713.947	-0.578038	0.142328	-4.06131	4.88e-05	0.000331081
PCTP	protein_coding	3820	ENSG00000141179	116.003	0.552934	0.146948	3.76278	0.000168036	0.00100576
PCYOX1	protein_coding	595	ENSG00000116005	362.197	-0.740729	0.189137	-3.91635	8.99e-05	0.000572967
PDCD2L	protein_coding	4177	ENSG00000126249	16.1314	-0.874369	0.297718	-2.93691	0.00331504	0.0139386
PDCD6IP	protein_coding	852	ENSG00000170248	897.63	-0.619379	0.105382	-5.87744	4.17e-09	6.48e-08
PDCL3	protein_coding	643	ENSG00000115539	13.8138	-1.68809	0.307247	-5.49423	3.92e-08	5.12e-07
PDE10A	protein_coding	1693	ENSG00000112541	80.6936	-0.541067	0.210071	-2.57564	0.0100055	0.0363987
PDE12	protein_coding	928	ENSG00000174840	134.534	0.70237	0.122016	5.75638	8.59e-09	1.25e-07
PDE3B	protein_coding	2541	ENSG00000152270	16.9197	-1.72497	0.391394	-4.40725	1.05e-05	8.32e-05
PDE4B	protein_coding	225	ENSG00000184588	12.2911	-1.68791	0.45424	-3.71589	0.000202489	0.00118328
PDE4C	protein_coding	4144	ENSG00000105650	498.123	-0.800038	0.15548	-5.14561	2.67e-07	2.98e-06
PDE4D	protein_coding	1288	ENSG00000113448	47.5835	-0.694757	0.226965	-3.06108	0.00220542	0.00976546
PDE4DIP	protein_coding	304	ENSG00000178104	439.646	1.44005	0.201069	7.16195	7.95e-13	2.41e-11
PDIA5	protein_coding	984	ENSG00000065485	363.054	-0.547978	0.186627	-2.93622	0.0033224	0.013965
PDIK1L	protein_coding	105	ENSG00000175087	38.6241	-0.672325	0.162868	-4.12803	3.66e-05	0.000256674
PDK2	protein_coding	3808	ENSG00000005882	159.891	1.31738	0.120558	10.9273	8.54e-28	2.24e-25
PDK3	protein_coding	4696	ENSG00000067992	100.936	0.998577	0.227044	4.39816	1.09e-05	8.65e-05
PDLIM1	protein_coding	2406	ENSG00000107438	1561.48	0.67476	0.0603187	11.1866	4.74e-29	1.4e-26
PDLIM5	protein_coding	1177	ENSG00000163110	756.034	0.755131	0.13063	5.78069	7.44e-09	1.1e-07
PDP1	protein_coding	2046	ENSG00000164951	249.241	-0.716095	0.190806	-3.75301	0.000174723	0.00104166
PDPK1	protein_coding	3424	ENSG00000140992	393.997	0.617648	0.098961	6.24132	4.34e-10	8.15e-09
PDS5A	protein_coding	1118	ENSG00000121892	449.434	-0.849141	0.129759	-6.544	5.99e-11	1.32e-09
PDXP	protein_coding	4602	ENSG00000241360	153.288	1.72039	0.167009	10.3012	6.96e-25	1.24e-22
PDZD3	protein_coding	2764	ENSG00000172367	164.918	-1.11564	0.224516	-4.96908	6.73e-07	6.95e-06
PDZD4	protein_coding	4802	ENSG00000067840	20.3299	2.63048	0.323665	8.12718	4.39e-16	2.28e-14
PDZD7	protein_coding	2427	ENSG00000186862	72.1753	1.63691	0.174985	9.35458	8.39e-21	8.56e-19
PEA15	protein_coding	359	ENSG00000162734	230.851	0.712358	0.149892	4.75249	2.01e-06	1.87e-05
PEG10	protein_coding	1841	ENSG00000242265	29.6751	2.18161	0.314113	6.94532	3.78e-12	1.02e-10
PELP1	protein_coding	3642	ENSG00000141456	239.532	0.708113	0.193318	3.66294	0.000249337	0.00142366
PEPD	protein_coding	4175	ENSG00000124299	119.985	0.938731	0.180718	5.19445	2.05e-07	2.36e-06
PER1	protein_coding	3677	ENSG00000179094	765.268	2.33778	0.373563	6.25808	3.9e-10	7.39e-09
PER2	protein_coding	800	ENSG00000132326	67.6795	0.842335	0.194009	4.34173	1.41e-05	0.000109175
PER3	protein_coding	37	ENSG00000049246	41.2758	-1.40583	0.2046	-6.87112	6.37e-12	1.67e-10
PEX11A	protein_coding	3374	ENSG00000166821	98.7265	-1.06122	0.159974	-6.63367	3.27e-11	7.56e-10
PEX6	protein_coding	1567	ENSG00000124587	130.174	-0.691691	0.131225	-5.27101	1.36e-07	1.61e-06
PFAS	protein_coding	3678	ENSG00000178921	18.7141	-1.70476	0.271123	-6.28778	3.22e-10	6.18e-09
PFDN2	protein_coding	364	ENSG00000143256	330.782	0.809325	0.17358	4.66255	3.12e-06	2.78e-05
PFDN6	protein_coding	1534	ENSG00000204220	157.054	0.672896	0.12846	5.23816	1.62e-07	1.9e-06
PFKFB3	protein_coding	2308	ENSG00000170525	3547.46	1.06312	0.180549	5.88825	3.9e-09	6.1e-08
PFKM	protein_coding	2853	ENSG00000152556	332.942	0.594175	0.180355	3.29446	0.000986092	0.00483567
PFN1	protein_coding	3645	ENSG00000108518	1658.3	-0.616129	0.105158	-5.85906	4.66e-09	7.17e-08
PGAM5	protein_coding	3021	ENSG00000247077	109.325	-0.662669	0.153262	-4.32376	1.53e-05	0.000117159
PGAP3	protein_coding	3748	ENSG00000161395	80.9096	-0.871178	0.1738	-5.01253	5.37e-07	5.64e-06
PGBD2	protein_coding	508	ENSG00000185220	10.0581	-2.05938	0.337181	-6.10765	1.01e-09	1.77e-08
PGBD5	protein_coding	485	ENSG00000177614	24.9591	0.723193	0.255724	2.82802	0.00468371	0.0187635
PGGT1B	protein_coding	1336	ENSG00000164219	147.254	-0.721023	0.130401	-5.52928	3.22e-08	4.27e-07
PGM1	protein_coding	220	ENSG00000079739	417.564	-1.93233	0.201545	-9.58759	9.02e-22	1.08e-19
PGM2L1	protein_coding	2695	ENSG00000165434	135.936	1.08323	0.174601	6.20405	5.5e-10	1.01e-08
PGRMC1	protein_coding	4774	ENSG00000101856	776.711	-0.573503	0.12087	-4.74479	2.09e-06	1.94e-05
PHACTR4	protein_coding	125	ENSG00000204138	91.7826	-0.789084	0.164776	-4.78884	1.68e-06	1.6e-05
PHC2	protein_coding	142	ENSG00000134686	481.226	-0.995233	0.154649	-6.43542	1.23e-10	2.56e-09
PHF1	protein_coding	1538	ENSG00000112511	450.327	0.873006	0.220029	3.96769	7.26e-05	0.000473916
PHF10	protein_coding	1698	ENSG00000130024	142.876	-1.04892	0.153639	-6.8272	8.66e-12	2.2e-10
PHF11	protein_coding	3063	ENSG00000136147	55.8577	-0.857134	0.16558	-5.17654	2.26e-07	2.58e-06
PHF12	protein_coding	3719	ENSG00000109118	262.469	0.75562	0.152501	4.95485	7.24e-07	7.43e-06
PHF13	protein_coding	35	ENSG00000116273	210.038	0.567486	0.152308	3.72592	0.000194606	0.00114496
PHF14	protein_coding	1728	ENSG00000106443	77.2753	-0.865225	0.128178	-6.75019	1.48e-11	3.57e-10
PHF2	protein_coding	2183	ENSG00000197724	61.1249	-1.40283	0.174657	-8.03191	9.6e-16	4.78e-14
PHF21A	protein_coding	2575	ENSG00000135365	205.373	0.562461	0.136908	4.10831	3.99e-05	0.0002771
PHF5A	protein_coding	4623	ENSG00000100410	106.586	0.599655	0.20379	2.94252	0.00325551	0.013705
PHF6	protein_coding	4784	ENSG00000156531	159.508	-0.568898	0.142556	-3.9907	6.59e-05	0.000433594
PHGDH	protein_coding	294	ENSG00000092621	31.6171	1.75816	0.267669	6.56841	5.09e-11	1.14e-09
PHIP	protein_coding	1603	ENSG00000146247	181.517	-0.635449	0.136566	-4.65305	3.27e-06	2.9e-05
PHKA1	protein_coding	4742	ENSG00000067177	47.2189	-0.922875	0.155235	-5.94503	2.76e-09	4.45e-08
PHKG2	protein_coding	3505	ENSG00000156873	92.594	0.618433	0.172511	3.58489	0.000337223	0.00185918
PHLDA3	protein_coding	418	ENSG00000174307	250.839	-1.1292	0.184619	-6.11639	9.57e-10	1.68e-08
PHLDB2	protein_coding	962	ENSG00000144824	430.012	-1.82847	0.308879	-5.9197	3.23e-09	5.13e-08
PHLDB3	protein_coding	4236	ENSG00000176531	84.0391	1.12259	0.219054	5.12472	2.98e-07	3.3e-06
PHRF1	protein_coding	2495	ENSG00000070047	456.511	1.0559	0.133864	7.88781	3.08e-15	1.41e-13
PHTF1	protein_coding	284	ENSG00000116793	39.238	-0.910297	0.317054	-2.87111	0.00409037	0.0167416
PHTF2	protein_coding	1824	ENSG00000006576	53.6168	1.12642	0.18819	5.98557	2.16e-09	3.54e-08
PHYKPL	protein_coding	1437	ENSG00000175309	304.595	-0.632514	0.177869	-3.55606	0.000376457	0.0020521
PI4K2A	protein_coding	2418	ENSG00000155252	157.309	0.821201	0.174312	4.71109	2.46e-06	2.26e-05
PI4KA	protein_coding	4550	ENSG00000241973	230.814	0.665657	0.144864	4.59506	4.33e-06	3.71e-05
PI4KAP1	transcribed_unprocessed_pseudogene	4538	ENSG00000274602	81.4949	0.772702	0.304654	2.53633	0.0112021	0.0401895
PI4KAP2	transcribed_unitary_pseudogene	4554	ENSG00000183506	225.638	1.12806	0.290892	3.87794	0.000105343	0.000661124
PIAS1	protein_coding	3327	ENSG00000033800	462.196	0.850343	0.147555	5.7629	8.27e-09	1.21e-07
PIAS4	protein_coding	4029	ENSG00000105229	127.87	0.928043	0.200735	4.62323	3.78e-06	3.29e-05
PIBF1	protein_coding	3071	ENSG00000083535	100.229	1.1041	0.167888	6.57638	4.82e-11	1.09e-09
PICK1	protein_coding	4609	ENSG00000100151	128.351	-0.607944	0.148195	-4.10232	4.09e-05	0.000283161
PIEZO1	protein_coding	3615	ENSG00000103335	632.354	-0.613283	0.186543	-3.28762	0.0010104	0.00494083
PIGA	protein_coding	4679	ENSG00000165195	83.2189	0.595003	0.233003	2.55363	0.0106608	0.0384989
PIGB	protein_coding	3296	ENSG00000069943	28.7331	-1.36475	0.230704	-5.91557	3.31e-09	5.25e-08
PIGBOS1	protein_coding	3295	ENSG00000225973	14.117	-0.961886	0.260175	-3.69707	0.0002181	0.00126411
PIGC	protein_coding	386	ENSG00000135845	53.3353	-0.704273	0.26933	-2.6149	0.00892523	0.0329196
PIGG	protein_coding	1080	ENSG00000174227	156.407	-0.673839	0.162456	-4.14781	3.36e-05	0.00023808
PIGH	protein_coding	3177	ENSG00000100564	67.0394	1.15738	0.135394	8.54822	1.25e-17	8.15e-16
PIGO	protein_coding	2143	ENSG00000165282	84.7981	-0.838714	0.1947	-4.30772	1.65e-05	0.000125114
PIGV	protein_coding	110	ENSG00000060642	60.9893	-0.621365	0.202486	-3.06868	0.00215006	0.00955359
PIGZ	protein_coding	1075	ENSG00000119227	132.086	-1.33942	0.209178	-6.40326	1.52e-10	3.12e-09
PIK3AP1	protein_coding	2413	ENSG00000155629	282.068	-0.703804	0.146519	-4.80351	1.56e-06	1.5e-05
PIK3CA	protein_coding	1042	ENSG00000121879	82.0007	-0.890133	0.189587	-4.69513	2.66e-06	2.42e-05
PIK3CD	protein_coding	42	ENSG00000171608	40.952	0.648562	0.165906	3.90922	9.26e-05	0.00058828
PIK3R1	protein_coding	1299	ENSG00000145675	188.24	-0.710294	0.158171	-4.49066	7.1e-06	5.83e-05
PIK3R2	protein_coding	4142	ENSG00000105647	511.539	0.586025	0.0858027	6.82991	8.5e-12	2.16e-10
PILRB	protein_coding	1859	ENSG00000121716	49.4434	-0.709635	0.277777	-2.5547	0.0106281	0.0384151
PINK1	protein_coding	83	ENSG00000158828	528.711	1.06957	0.100108	10.6842	1.21e-26	2.68e-24
PIP4P1	protein_coding	3097	ENSG00000165782	385.027	0.913924	0.181158	5.0449	4.54e-07	4.84e-06
PIP4P2	protein_coding	2042	ENSG00000155099	16.1168	1.15915	0.325174	3.5647	0.000364279	0.0019911
PIP5KL1	protein_coding	2243	ENSG00000167103	86.9854	1.64626	0.196947	8.35893	6.33e-17	3.76e-15
PISD	protein_coding	4586	ENSG00000241878	139.407	0.675473	0.233795	2.88917	0.00386261	0.0158928
PITPNA	protein_coding	3629	ENSG00000174238	1138.6	0.617766	0.13967	4.42305	9.73e-06	7.78e-05
PITPNB	protein_coding	4564	ENSG00000180957	249.048	-0.606411	0.0896331	-6.76548	1.33e-11	3.24e-10
PITPNC1	protein_coding	3848	ENSG00000154217	302.882	-0.70723	0.240326	-2.9428	0.00325262	0.0136952
PITPNM2	protein_coding	3006	ENSG00000090975	115.996	-0.525891	0.18687	-2.81421	0.00488969	0.0194566
PITPNM3	protein_coding	3651	ENSG00000091622	177.35	-0.987906	0.137768	-7.1708	7.46e-13	2.28e-11
PJA2	protein_coding	1330	ENSG00000198961	832.399	0.91975	0.169992	5.41055	6.28e-08	7.9e-07
PKD1	protein_coding	3418	ENSG00000008710	245.481	1.00719	0.174629	5.7676	8.04e-09	1.18e-07
PKD1P6	transcribed_unprocessed_pseudogene	3458	ENSG00000250251	35.1678	0.977529	0.311444	3.1387	0.001697	0.00776738
PKD2	protein_coding	1168	ENSG00000118762	18.5126	-1.04938	0.353449	-2.96896	0.00298807	0.0127298
PKIA	protein_coding	2031	ENSG00000171033	253.393	0.848653	0.232812	3.64522	0.000267159	0.00151399
PKIG	protein_coding	4441	ENSG00000168734	49.2563	0.79105	0.206063	3.83888	0.000123595	0.000763857
PKN1	protein_coding	4115	ENSG00000123143	396.879	0.938095	0.0854069	10.9838	4.57e-28	1.24e-25
PKN3	protein_coding	2254	ENSG00000160447	25.736	-1.35466	0.25785	-5.25368	1.49e-07	1.76e-06
PKP2	protein_coding	2839	ENSG00000057294	460.857	-0.934618	0.162796	-5.74105	9.41e-09	1.36e-07
PKP3	protein_coding	2491	ENSG00000184363	552.778	-0.95335	0.122365	-7.79102	6.65e-15	2.92e-13
PLA2G15	protein_coding	3566	ENSG00000103066	78.7054	1.14095	0.152243	7.49428	6.67e-14	2.41e-12
PLAC8	protein_coding	1163	ENSG00000145287	2317.65	-0.586847	0.142269	-4.12492	3.71e-05	0.000259707
PLAG1	protein_coding	2019	ENSG00000181690	55.5267	0.613957	0.174226	3.52391	0.000425221	0.00228495
PLAGL1	protein_coding	1669	ENSG00000118495	75.5025	-1.38973	0.201372	-6.90132	5.15e-12	1.36e-10
PLAGL2	protein_coding	4411	ENSG00000126003	144.789	-0.502114	0.120546	-4.16532	3.11e-05	0.000222232
PLBD1	protein_coding	2817	ENSG00000121316	487.872	-0.526235	0.16435	-3.20192	0.00136513	0.00641986
PLCB3	protein_coding	2627	ENSG00000149782	420.499	-0.540808	0.119359	-4.53093	5.87e-06	4.9e-05
PLCB4	protein_coding	4390	ENSG00000101333	139.49	-0.760726	0.202465	-3.75732	0.000171742	0.00102592
PLCD1	protein_coding	856	ENSG00000187091	342.964	2.53381	0.148208	17.0963	1.58e-65	1.91e-61
PLCD3	protein_coding	3793	ENSG00000161714	1492.24	-1.28976	0.153424	-8.40649	4.22e-17	2.58e-15
PLCG1	protein_coding	4432	ENSG00000124181	288.99	0.57415	0.194426	2.95305	0.00314655	0.0133112
PLCG2	protein_coding	3597	ENSG00000197943	45.2137	0.819209	0.173484	4.7221	2.33e-06	2.15e-05
PLCH1	protein_coding	1028	ENSG00000114805	40.1001	-0.893312	0.21298	-4.19435	2.74e-05	0.000198533
PLCH2	protein_coding	22	ENSG00000149527	107.066	-1.24602	0.20488	-6.08172	1.19e-09	2.05e-08
PLCL2	protein_coding	836	ENSG00000154822	29.5086	-0.611943	0.203744	-3.00348	0.00266908	0.0115273
PLCXD1	protein_coding	4659	ENSG00000182378	392.017	1.07732	0.233122	4.62128	3.81e-06	3.32e-05
PLEKHA2	protein_coding	2006	ENSG00000169499	112.646	-1.14321	0.129223	-8.84679	9.01e-19	7.07e-17
PLEKHA5	protein_coding	2824	ENSG00000052126	152.236	-0.717146	0.186303	-3.84935	0.000118431	0.000735812
PLEKHA6	protein_coding	432	ENSG00000143850	306.471	-0.770879	0.1076	-7.16432	7.82e-13	2.37e-11
PLEKHB1	protein_coding	2693	ENSG00000021300	28.7651	1.29624	0.324108	3.99942	6.35e-05	0.000420676
PLEKHG1	protein_coding	1678	ENSG00000120278	144.71	-1.05089	0.149811	-7.01477	2.3e-12	6.45e-11
PLEKHG2	protein_coding	4212	ENSG00000090924	94.4562	-0.767928	0.253548	-3.02873	0.00245586	0.010702
PLEKHG4	protein_coding	3553	ENSG00000196155	23.1873	-1.17557	0.243037	-4.83697	1.32e-06	1.28e-05
PLEKHH1	protein_coding	3176	ENSG00000054690	206.434	-1.30531	0.174092	-7.49781	6.49e-14	2.36e-12
PLEKHH2	protein_coding	565	ENSG00000152527	137.712	0.715421	0.170477	4.19659	2.71e-05	0.000196761
PLEKHH3	protein_coding	3774	ENSG00000068137	441.678	1.1904	0.223649	5.32262	1.02e-07	1.24e-06
PLEKHM3	protein_coding	762	ENSG00000178385	65.7997	1.3506	0.220349	6.12936	8.82e-10	1.56e-08
PLEKHN1	protein_coding	7	ENSG00000187583	37.8829	-0.766368	0.270855	-2.82944	0.0046629	0.0187019
PLEKHS1	protein_coding	2459	ENSG00000148735	73.9164	-1.87321	0.304458	-6.15261	7.62e-10	1.37e-08
PLIN3	protein_coding	4043	ENSG00000105355	1758.08	0.881948	0.11034	7.99297	1.32e-15	6.42e-14
PLIN5	protein_coding	4039	ENSG00000214456	11.0919	1.27615	0.405526	3.14689	0.00165014	0.00758308
PLLP	protein_coding	3532	ENSG00000102934	124.607	-0.630166	0.134955	-4.66945	3.02e-06	2.7e-05
PLOD1	protein_coding	55	ENSG00000083444	1203.07	0.750917	0.100174	7.49612	6.57e-14	2.38e-12
PLOD2	protein_coding	1019	ENSG00000152952	2685.28	0.867748	0.185011	4.69025	2.73e-06	2.47e-05
PLPP6	protein_coding	2109	ENSG00000205808	31.8275	-0.998011	0.318347	-3.13498	0.00171867	0.00785467
PLPPR2	protein_coding	4090	ENSG00000105520	132.454	0.912612	0.193738	4.71055	2.47e-06	2.26e-05
PLS3	protein_coding	4771	ENSG00000102024	269.576	-0.744601	0.146165	-5.09424	3.5e-07	3.83e-06
PLSCR4	protein_coding	1020	ENSG00000114698	64.0958	-0.576972	0.176248	-3.27364	0.00106173	0.00514708
PLXNA2	protein_coding	447	ENSG00000076356	132.82	-0.66393	0.152905	-4.34211	1.41e-05	0.000109025
PLXNB1	protein_coding	885	ENSG00000164050	450.104	-1.39526	0.194129	-7.18729	6.61e-13	2.03e-11
PLXND1	protein_coding	1001	ENSG00000004399	500.856	-0.773954	0.16592	-4.66463	3.09e-06	2.76e-05
PM20D2	protein_coding	1614	ENSG00000146281	43.7138	-1.25482	0.189058	-6.63724	3.2e-11	7.4e-10
PMAIP1	protein_coding	3965	ENSG00000141682	52.3398	0.768931	0.300885	2.55556	0.0106016	0.0383309
PMF1	protein_coding	345	ENSG00000160783	33.7634	-0.860073	0.253832	-3.38835	0.000703149	0.00358861
PML	protein_coding	3338	ENSG00000140464	630.751	0.558729	0.120153	4.65014	3.32e-06	2.94e-05
PMM1	protein_coding	4625	ENSG00000100417	316.248	0.745849	0.16996	4.38837	1.14e-05	9.02e-05
PMP22	protein_coding	3686	ENSG00000109099	28.6417	1.13476	0.348768	3.25362	0.00113947	0.00548217
PMS1	protein_coding	727	ENSG00000064933	27.3261	-1.05374	0.224165	-4.70076	2.59e-06	2.36e-05
PMS2CL	transcribed_unprocessed_pseudogene	1725	ENSG00000187953	54.853	-0.634171	0.189113	-3.35341	0.000798235	0.00401359
PNMA1	protein_coding	3186	ENSG00000176903	391.863	0.63675	0.177851	3.58024	0.000343279	0.00188999
PNN	protein_coding	3137	ENSG00000100941	1375.32	0.615059	0.208476	2.95026	0.00317509	0.0134038
PNO1	protein_coding	589	ENSG00000115946	31.8481	-1.1666	0.249614	-4.67361	2.96e-06	2.65e-05
PNP	protein_coding	3098	ENSG00000198805	605.15	-0.584081	0.110852	-5.269	1.37e-07	1.63e-06
PNPLA2	protein_coding	2501	ENSG00000177666	1243.23	0.522765	0.172532	3.02995	0.00244591	0.0106702
PNPLA3	protein_coding	4640	ENSG00000100344	19.0409	-1.58251	0.311627	-5.07823	3.81e-07	4.13e-06
PNPLA8	protein_coding	1881	ENSG00000135241	322.134	0.935758	0.203521	4.59785	4.27e-06	3.67e-05
POC5	protein_coding	1311	ENSG00000152359	28.7445	0.735127	0.264623	2.77802	0.00546916	0.0214552
PODXL2	protein_coding	992	ENSG00000114631	202.533	0.693967	0.207928	3.33753	0.000845276	0.00421783
POFUT2	protein_coding	4528	ENSG00000186866	810.095	0.916192	0.209298	4.37745	1.2e-05	9.44e-05
POGK	protein_coding	373	ENSG00000143157	102.166	-0.928115	0.154133	-6.02154	1.73e-09	2.89e-08
POGLUT1	protein_coding	973	ENSG00000163389	18.9211	-1.55527	0.387997	-4.00846	6.11e-05	0.000406105
POGZ	protein_coding	317	ENSG00000143442	342.753	0.714041	0.194987	3.66199	0.000250265	0.00142863
POLA1	protein_coding	4697	ENSG00000101868	10.1544	-0.821617	0.30536	-2.69065	0.00713135	0.0270541
POLB	protein_coding	2008	ENSG00000070501	62.8079	0.56765	0.142004	3.99742	6.4e-05	0.000423426
POLD1	protein_coding	4300	ENSG00000062822	95.4866	0.65641	0.155923	4.20983	2.56e-05	0.000186358
POLDIP2	protein_coding	3711	ENSG00000004142	169.161	-0.917162	0.13097	-7.00284	2.51e-12	6.96e-11
POLDIP3	protein_coding	4634	ENSG00000100227	618.451	1.17352	0.243173	4.82586	1.39e-06	1.35e-05
POLG2	protein_coding	3842	ENSG00000256525	51.3282	0.591306	0.192358	3.07399	0.00211216	0.00940072
POLH	protein_coding	1577	ENSG00000170734	53.1552	-0.81129	0.190072	-4.26833	1.97e-05	0.000146844
POLK	protein_coding	1310	ENSG00000122008	96.9938	0.569157	0.123926	4.59272	4.38e-06	3.75e-05
POLL	protein_coding	2432	ENSG00000166169	119.714	-0.585543	0.11121	-5.26519	1.4e-07	1.66e-06
POLR1A	protein_coding	625	ENSG00000068654	57.2203	-1.71231	0.277967	-6.16011	7.27e-10	1.31e-08
POLR1B	protein_coding	661	ENSG00000125630	56.9354	-1.11316	0.203475	-5.47076	4.48e-08	5.77e-07
POLR1C	protein_coding	1575	ENSG00000171453	88.2315	-0.666515	0.16321	-4.08379	4.43e-05	0.000304022
POLR2C	protein_coding	3533	ENSG00000102978	432.048	0.57964	0.141866	4.08583	4.39e-05	0.000301796
POLR2E	protein_coding	3995	ENSG00000099817	777.35	1.16242	0.127615	9.10881	8.33e-20	7.49e-18
POLR2I	protein_coding	4193	ENSG00000105258	65.5895	0.579903	0.162211	3.575	0.000350232	0.00192214
POLR2J	protein_coding	1871	ENSG00000005075	139.829	0.741343	0.142477	5.20324	1.96e-07	2.26e-06
POLR2L	protein_coding	2502	ENSG00000177700	89.5028	0.726917	0.18084	4.01966	5.83e-05	0.000389092
POLR3C	protein_coding	298	ENSG00000186141	25.5353	-1.35579	0.238099	-5.69424	1.24e-08	1.76e-07
POLR3H	protein_coding	4624	ENSG00000100413	49.8638	-1.8528	0.209046	-8.86314	7.78e-19	6.17e-17
POLRMT	protein_coding	3988	ENSG00000099821	343.406	0.518175	0.157866	3.28237	0.00102939	0.00501564
POM121	protein_coding	1799	ENSG00000196313	367.43	-0.56807	0.134423	-4.22598	2.38e-05	0.000174218
POM121C	protein_coding	1814	ENSG00000272391	248.002	-0.506569	0.129573	-3.90951	9.25e-05	0.000587726
POMT2	protein_coding	3202	ENSG00000009830	43.1103	-0.506784	0.1859	-2.72611	0.00640857	0.0246525
POR	protein_coding	1816	ENSG00000127948	766.116	0.803053	0.115206	6.97055	3.16e-12	8.64e-11
PORCN	protein_coding	4715	ENSG00000102312	37.8714	0.697651	0.18629	3.74497	0.000180417	0.00107243
POU2F1	protein_coding	375	ENSG00000143190	133.829	1.56315	0.235916	6.62587	3.45e-11	7.93e-10
POU4F1	protein_coding	3077	ENSG00000152192	39.7015	3.98975	0.339845	11.7399	7.96e-32	3.26e-29
POU5F1B	protein_coding	2077	ENSG00000212993	34.2449	-2.87361	0.369068	-7.78613	6.91e-15	3.02e-13
PPAN	protein_coding	4078	ENSG00000130810	101.652	-0.608962	0.178988	-3.40225	0.000668336	0.00343122
PPARD	protein_coding	1546	ENSG00000112033	599.441	0.750726	0.169522	4.42848	9.49e-06	7.61e-05
PPARGC1A	protein_coding	1109	ENSG00000109819	69.7649	0.648783	0.221853	2.92438	0.00345142	0.0144217
PPCS	protein_coding	174	ENSG00000127125	220.943	-0.617095	0.143972	-4.28621	1.82e-05	0.000136446
PPDPF	protein_coding	4486	ENSG00000125534	1690.62	0.63343	0.168824	3.75202	0.000175416	0.00104553
PPFIA1	protein_coding	2679	ENSG00000131626	451.34	0.732825	0.140091	5.23109	1.69e-07	1.97e-06
PPFIA3	protein_coding	4288	ENSG00000177380	98.7614	0.688271	0.177809	3.87085	0.000108455	0.00067959
PPIC	protein_coding	1342	ENSG00000168938	241.365	-0.543006	0.170031	-3.19357	0.00140526	0.0065892
PPID	protein_coding	1229	ENSG00000171497	115.951	-0.626675	0.133828	-4.6827	2.83e-06	2.55e-05
PPIE	protein_coding	162	ENSG00000084072	132.529	-0.508331	0.120434	-4.22084	2.43e-05	0.000177974
PPIL1	protein_coding	1553	ENSG00000137168	17.8165	-1.30896	0.287415	-4.55425	5.26e-06	4.43e-05
PPM1J	protein_coding	281	ENSG00000155367	155.997	0.981927	0.141808	6.92434	4.38e-12	1.17e-10
PPM1K	protein_coding	1169	ENSG00000163644	30.9621	1.0999	0.23007	4.78074	1.75e-06	1.66e-05
PPM1M	protein_coding	913	ENSG00000164088	27.2435	-0.769256	0.301396	-2.55231	0.0107011	0.0386169
PPM1N	protein_coding	4255	ENSG00000213889	27.3717	1.60148	0.204428	7.83394	4.73e-15	2.12e-13
PPP1CB	protein_coding	547	ENSG00000213639	2232.53	0.724536	0.112019	6.46799	9.93e-11	2.11e-09
PPP1CC	protein_coding	2975	ENSG00000186298	1707.2	0.957211	0.0884655	10.8202	2.76e-27	6.75e-25
PPP1R11	protein_coding	1500	ENSG00000204619	641.447	1.02201	0.176616	5.78664	7.18e-09	1.06e-07
PPP1R13B	protein_coding	3232	ENSG00000088808	139.441	0.657701	0.160689	4.093	4.26e-05	0.00029361
PPP1R14C	protein_coding	1677	ENSG00000198729	125.389	1.43454	0.167445	8.56723	1.06e-17	6.97e-16
PPP1R14D	protein_coding	3255	ENSG00000166143	605.728	0.765418	0.102473	7.46943	8.05e-14	2.87e-12
PPP1R15B	protein_coding	433	ENSG00000158615	1191.51	1.58769	0.269526	5.89067	3.85e-09	6.02e-08
PPP1R18	protein_coding	1506	ENSG00000146112	104.496	0.768524	0.191711	4.00877	6.1e-05	0.000405755
PPP1R1B	protein_coding	3745	ENSG00000131771	1023.83	-0.818877	0.161239	-5.07864	3.8e-07	4.12e-06
PPP1R1C	protein_coding	719	ENSG00000150722	11.8861	0.785427	0.290712	2.70173	0.0068979	0.0262674
PPP1R2	protein_coding	1068	ENSG00000184203	680.023	0.665827	0.134586	4.94721	7.53e-07	7.7e-06
PPP1R26	protein_coding	2279	ENSG00000196422	158.004	-2.05309	0.174211	-11.7851	4.66e-32	1.94e-29
PPP1R36	protein_coding	3169	ENSG00000165807	21.2376	-1.51765	0.369271	-4.10985	3.96e-05	0.000275575
PPP1R3C	protein_coding	2398	ENSG00000119938	127.306	1.66377	0.241589	6.88681	5.71e-12	1.5e-10
PPP1R3D	protein_coding	4474	ENSG00000132825	39.0298	-1.47668	0.213647	-6.91179	4.79e-12	1.28e-10
PPP1R3G	protein_coding	1457	ENSG00000219607	137.619	-2.08441	0.246078	-8.47056	2.44e-17	1.53e-15
PPP1R8	protein_coding	120	ENSG00000117751	78.0587	-0.753595	0.129779	-5.80675	6.37e-09	9.54e-08
PPP1R9A	protein_coding	1842	ENSG00000158528	37.9157	-1.03659	0.255557	-4.05622	4.99e-05	0.000337336
PPP2R2A	protein_coding	1988	ENSG00000221914	1262.78	0.794399	0.114693	6.92629	4.32e-12	1.16e-10
PPP2R2C	protein_coding	1097	ENSG00000074211	120.027	0.548195	0.217237	2.52349	0.0116197	0.0414418
PPP2R5A	protein_coding	453	ENSG00000066027	759.968	0.736085	0.126288	5.82861	5.59e-09	8.46e-08
PPP2R5B	protein_coding	2634	ENSG00000068971	490.567	1.50102	0.180706	8.3064	9.87e-17	5.61e-15
PPP2R5C	protein_coding	3227	ENSG00000078304	1084.04	0.626474	0.0874728	7.16194	7.95e-13	2.41e-11
PPP2R5D	protein_coding	1568	ENSG00000112640	316.106	1.05866	0.152398	6.94669	3.74e-12	1.01e-10
PPP3CA	protein_coding	1183	ENSG00000138814	590.988	-0.952338	0.354371	-2.6874	0.00720106	0.0272671
PPP4C	protein_coding	3496	ENSG00000149923	766.254	0.616694	0.0941903	6.54732	5.86e-11	1.29e-09
PPP4R1L	transcribed_unprocessed_pseudogene	4470	ENSG00000124224	151.204	1.08486	0.26252	4.13247	3.59e-05	0.000252055
PPP4R2	protein_coding	943	ENSG00000163605	504.425	0.685469	0.138657	4.94364	7.67e-07	7.82e-06
PPRC1	protein_coding	2437	ENSG00000148840	96.7079	-0.504616	0.194388	-2.59592	0.00943387	0.0345637
PPT2	protein_coding	1526	ENSG00000221988	51.4165	-0.780957	0.168291	-4.64053	3.48e-06	3.06e-05
PPTC7	protein_coding	2974	ENSG00000196850	411.407	1.20975	0.179314	6.74654	1.51e-11	3.66e-10
PQLC1	protein_coding	3980	ENSG00000122490	611.972	1.2395	0.115204	10.7591	5.37e-27	1.24e-24
PRAF2	protein_coding	4721	ENSG00000243279	133.983	1.85854	0.179788	10.3374	4.77e-25	8.81e-23
PRAG1	protein_coding	1965	ENSG00000275342	342.685	0.526949	0.122381	4.30579	1.66e-05	0.000126089
PRDM4	protein_coding	2965	ENSG00000110851	116.02	-0.726911	0.11883	-6.11724	9.52e-10	1.68e-08
PRDX2	protein_coding	4104	ENSG00000167815	957.758	0.52916	0.099034	5.34322	9.13e-08	1.12e-06
PREP	protein_coding	1624	ENSG00000085377	1148.57	-1.00355	0.130287	-7.70261	1.33e-14	5.54e-13
PRIM1	protein_coding	2902	ENSG00000198056	12.5216	1.27512	0.342878	3.71887	0.000200114	0.00117194
PRIMPOL	protein_coding	1248	ENSG00000164306	15.0518	-0.967022	0.253065	-3.82124	0.00013278	0.000812848
PRKAA2	protein_coding	215	ENSG00000162409	123.857	-0.930836	0.148284	-6.27738	3.44e-10	6.59e-09
PRKACA	protein_coding	4111	ENSG00000072062	436.536	1.40074	0.115614	12.1156	8.73e-34	4.31e-31
PRKACB	protein_coding	235	ENSG00000142875	347.203	-1.39227	0.213723	-6.51437	7.3e-11	1.58e-09
PRKAR1B	protein_coding	1700	ENSG00000188191	23.7518	-1.95708	0.288951	-6.77305	1.26e-11	3.09e-10
PRKCD	protein_coding	922	ENSG00000163932	1073.32	1.2679	0.107179	11.8297	2.74e-32	1.16e-29
PRKCG	protein_coding	4323	ENSG00000126583	25.4928	1.18507	0.362763	3.2668	0.00108771	0.00525828
PRKCH	protein_coding	3163	ENSG00000027075	36.9224	-0.72924	0.21294	-3.42463	0.000615639	0.00318774
PRKD2	protein_coding	4267	ENSG00000105287	541.123	0.990412	0.185425	5.34131	9.23e-08	1.13e-06
PRKDC	protein_coding	2014	ENSG00000253729	146.013	-0.674469	0.152481	-4.42329	9.72e-06	7.78e-05
PRKX	protein_coding	4669	ENSG00000183943	79.6134	-1.11381	0.186047	-5.9867	2.14e-09	3.51e-08
PRLR	protein_coding	1268	ENSG00000113494	33.7968	-1.70443	0.240119	-7.09826	1.26e-12	3.71e-11
PRMT2	protein_coding	4534	ENSG00000160310	108.081	-0.930343	0.136868	-6.79739	1.07e-11	2.66e-10
PRMT3	protein_coding	2553	ENSG00000185238	25.905	-1.21409	0.245224	-4.95094	7.39e-07	7.56e-06
PRMT7	protein_coding	3567	ENSG00000132600	32.65	-0.907701	0.217459	-4.17412	2.99e-05	0.000214577
PRNP	protein_coding	4384	ENSG00000171867	131.449	-1.4272	0.186987	-7.63263	2.3e-14	9.15e-13
PROM1	protein_coding	1106	ENSG00000007062	203.595	-1.42338	0.21797	-6.53017	6.57e-11	1.43e-09
PROSER1	protein_coding	3052	ENSG00000120685	133.318	-0.620221	0.161561	-3.83892	0.000123575	0.000763857
PROSER3	protein_coding	4187	ENSG00000167595	39.5949	-0.69959	0.248636	-2.81372	0.00489723	0.019477
PRPF19	protein_coding	2601	ENSG00000110107	284.77	0.873972	0.173158	5.04726	4.48e-07	4.79e-06
PRPF3	protein_coding	311	ENSG00000117360	181.583	0.604454	0.218303	2.76887	0.00562508	0.0219884
PRPF38B	protein_coding	265	ENSG00000134186	486.52	0.769793	0.151793	5.07135	3.95e-07	4.27e-06
PRPF4	protein_coding	2217	ENSG00000136875	276.983	0.710401	0.104767	6.78075	1.2e-11	2.94e-10
PRPF40B	protein_coding	2863	ENSG00000110844	89.5377	1.15925	0.225607	5.13836	2.77e-07	3.1e-06
PRPS1	protein_coding	4763	ENSG00000147224	21.1413	1.61334	0.288763	5.58706	2.31e-08	3.16e-07
PRR12	protein_coding	4292	ENSG00000126464	185.158	-0.741954	0.167487	-4.42991	9.43e-06	7.57e-05
PRR14L	protein_coding	4587	ENSG00000183530	241.223	-0.570815	0.166306	-3.43232	0.000598434	0.0031073
PRR15	protein_coding	1757	ENSG00000176532	484.243	-1.15678	0.183353	-6.30902	2.81e-10	5.47e-09
PRR15L	protein_coding	3800	ENSG00000167183	966.1	-0.60222	0.125978	-4.78035	1.75e-06	1.66e-05
PRR36	protein_coding	4064	ENSG00000183248	71.5591	1.47812	0.176835	8.35879	6.34e-17	3.76e-15
PRR5	protein_coding	4641	ENSG00000186654	113.658	-0.629379	0.156176	-4.02995	5.58e-05	0.000374005
PRR5L	protein_coding	2570	ENSG00000135362	448.856	-1.38937	0.38452	-3.61325	0.000302378	0.00169137
PRRC2B	protein_coding	2270	ENSG00000130723	541.809	-0.848838	0.0984609	-8.62107	6.63e-18	4.44e-16
PRSS16	protein_coding	1491	ENSG00000112812	35.0257	-1.65113	0.227218	-7.26672	3.68e-13	1.19e-11
PRSS53	protein_coding	3512	ENSG00000151006	86.3	2.44634	0.339704	7.20139	5.96e-13	1.85e-11
PRUNE2	protein_coding	2167	ENSG00000106772	46.0156	-1.03372	0.357477	-2.89172	0.00383143	0.0157833
PSAP	protein_coding	2369	ENSG00000197746	15294.6	0.621511	0.0914099	6.79917	1.05e-11	2.63e-10
PSAPL1	protein_coding	1100	ENSG00000178597	70.8936	-1.22704	0.327162	-3.75057	0.000176432	0.00105133
PSAT1	protein_coding	2169	ENSG00000135069	53.2112	-1.52213	0.244827	-6.21717	5.06e-10	9.41e-09
PSD3	protein_coding	1973	ENSG00000156011	297.906	0.801631	0.159844	5.01507	5.3e-07	5.58e-06
PSD4	protein_coding	664	ENSG00000125637	194.717	-1.9779	0.241273	-8.19776	2.45e-16	1.32e-14
PSIP1	protein_coding	2115	ENSG00000164985	132.756	1.14318	0.172128	6.64146	3.11e-11	7.22e-10
PSKH1	protein_coding	3559	ENSG00000159792	120.543	-0.935211	0.227581	-4.10935	3.97e-05	0.000276093
PSMA2	protein_coding	1775	ENSG00000106588	601.659	0.541218	0.0975342	5.549	2.87e-08	3.86e-07
PSMA3	protein_coding	3160	ENSG00000100567	306.315	-0.686388	0.0894444	-7.6739	1.67e-14	6.81e-13
PSMB1	protein_coding	1699	ENSG00000008018	855.716	0.508994	0.14094	3.61142	0.000304523	0.00169905
PSMB10	protein_coding	3560	ENSG00000205220	187.053	-1.1305	0.170556	-6.62829	3.4e-11	7.81e-10
PSMB5	protein_coding	3111	ENSG00000100804	280.364	-0.505262	0.10096	-5.00455	5.6e-07	5.87e-06
PSMB8	protein_coding	1529	ENSG00000204264	258.604	-0.957037	0.151647	-6.31096	2.77e-10	5.41e-09
PSMC4	protein_coding	4215	ENSG00000013275	419.05	0.75617	0.170125	4.44478	8.8e-06	7.1e-05
PSMC6	protein_coding	3151	ENSG00000100519	552.713	0.921695	0.13342	6.90824	4.91e-12	1.31e-10
PSMD12	protein_coding	3847	ENSG00000197170	347.842	-0.63813	0.0979627	-6.51401	7.32e-11	1.58e-09
PSMD14	protein_coding	703	ENSG00000115233	302.655	-0.92926	0.124431	-7.46805	8.14e-14	2.9e-12
PSMD3	protein_coding	3754	ENSG00000108344	853.179	0.619842	0.0881279	7.03343	2.02e-12	5.7e-11
PSMD9	protein_coding	2998	ENSG00000110801	148.908	0.698951	0.159607	4.37921	1.19e-05	9.38e-05
PSME3	protein_coding	3776	ENSG00000131467	250.404	-0.968019	0.134814	-7.18042	6.95e-13	2.14e-11
PSMG1	protein_coding	4511	ENSG00000183527	41.975	-0.543328	0.20985	-2.58912	0.00962202	0.0351518
PSORS1C1	protein_coding	1511	ENSG00000204540	27.7327	-1.07113	0.22913	-4.67477	2.94e-06	2.64e-05
PSPC1	protein_coding	3027	ENSG00000121390	81.5199	-0.887316	0.15111	-5.87197	4.31e-09	6.69e-08
PSPH	protein_coding	1791	ENSG00000146733	14.6465	-0.881984	0.300631	-2.93377	0.00334869	0.0140483
PSRC1	protein_coding	270	ENSG00000134222	19.177	0.854838	0.305367	2.79938	0.00512007	0.0202632
PSTPIP1	protein_coding	3354	ENSG00000140368	15.1762	1.92965	0.339828	5.6783	1.36e-08	1.92e-07
PTBP3	protein_coding	2213	ENSG00000119314	1937.34	0.526256	0.16839	3.12522	0.0017767	0.00808934
PTCD3	protein_coding	626	ENSG00000132300	242.549	-0.516472	0.144185	-3.582	0.00034097	0.00187813
PTEN	protein_coding	2392	ENSG00000171862	753.993	0.705346	0.107619	6.55411	5.6e-11	1.24e-09
PTENP1	transcribed_processed_pseudogene	2134	ENSG00000237984	148.162	1.44219	0.188381	7.65572	1.92e-14	7.79e-13
PTGDS	protein_coding	2290	ENSG00000107317	45.5468	1.37318	0.220045	6.24044	4.36e-10	8.18e-09
PTGES	protein_coding	2265	ENSG00000148344	42.4804	1.80163	0.206243	8.73549	2.43e-18	1.75e-16
PTGFRN	protein_coding	290	ENSG00000134247	275.636	-1.11031	0.167169	-6.6418	3.1e-11	7.21e-10
PTGS1	protein_coding	2229	ENSG00000095303	15.0107	2.51028	0.368978	6.80333	1.02e-11	2.56e-10
PTP4A2	protein_coding	131	ENSG00000184007	2288.59	0.557349	0.08731	6.38357	1.73e-10	3.52e-09
PTPA	protein_coding	2262	ENSG00000119383	281.27	-0.804426	0.138785	-5.7962	6.78e-09	1.01e-07
PTPMT1	protein_coding	2588	ENSG00000110536	65.3978	-0.692693	0.212257	-3.26346	0.00110061	0.00531747
PTPN1	protein_coding	4461	ENSG00000196396	505.249	1.02733	0.119902	8.56807	1.05e-17	6.93e-16
PTPN18	protein_coding	678	ENSG00000072135	129.093	-1.14891	0.138165	-8.3155	9.14e-17	5.25e-15
PTPN4	protein_coding	672	ENSG00000088179	43.9083	-0.676481	0.21847	-3.09644	0.00195859	0.00880713
PTPN9	protein_coding	3349	ENSG00000169410	163.759	-0.787556	0.135794	-5.79962	6.65e-09	9.91e-08
PTPRB	protein_coding	2928	ENSG00000127329	134.233	0.68149	0.267194	2.55054	0.0107556	0.0387717
PTPRG	protein_coding	934	ENSG00000144724	52.4681	-1.16172	0.186257	-6.23717	4.46e-10	8.33e-09
PTPRH	protein_coding	4329	ENSG00000080031	600.37	-0.64044	0.0990189	-6.46785	9.94e-11	2.11e-09
PTPRK	protein_coding	1651	ENSG00000152894	341.391	-0.598395	0.102081	-5.86194	4.57e-09	7.06e-08
PTPRM	protein_coding	3923	ENSG00000173482	280.598	1.13016	0.174455	6.47823	9.28e-11	1.98e-09
PTPRN2	protein_coding	1959	ENSG00000155093	650.559	0.537246	0.139519	3.8507	0.000117779	0.000732323
PTPRR	protein_coding	2929	ENSG00000153233	818.812	0.541444	0.154888	3.49571	0.000472794	0.00251488
PTPRS	protein_coding	4045	ENSG00000105426	49.9386	2.37996	0.259309	9.17812	4.39e-20	4.1e-18
PTRH1	protein_coding	2238	ENSG00000187024	31.8298	1.12333	0.275467	4.07792	4.54e-05	0.000310839
PTTG1	protein_coding	1410	ENSG00000164611	50.5795	1.57958	0.516454	3.05851	0.00222438	0.0098404
PTTG1IP	protein_coding	4525	ENSG00000183255	3260.81	0.713841	0.101923	7.0037	2.49e-12	6.93e-11
PUDP	protein_coding	4671	ENSG00000130021	59.6647	-0.608831	0.198454	-3.06787	0.00215592	0.00957257
PUM3	protein_coding	2105	ENSG00000080608	97.7135	-0.978964	0.1765	-5.54653	2.91e-08	3.91e-07
PURB	protein_coding	1783	ENSG00000146676	154.629	-0.682252	0.182397	-3.74047	0.000183674	0.00108965
PUS1	protein_coding	3019	ENSG00000177192	46.1732	-0.96256	0.210881	-4.56447	5.01e-06	4.23e-05
PUS3	protein_coding	2778	ENSG00000110060	52.8064	0.685574	0.206883	3.31382	0.000920324	0.0045417
PUS7	protein_coding	1876	ENSG00000091127	17.6857	-1.87427	0.284413	-6.58996	4.4e-11	1e-09
PUS7L	protein_coding	2843	ENSG00000129317	31.0892	-1.41443	0.233746	-6.05113	1.44e-09	2.44e-08
PUSL1	protein_coding	16	ENSG00000169972	74.1628	1.33271	0.149409	8.91989	4.67e-19	3.77e-17
PVR	protein_coding	4246	ENSG00000073008	69.7131	-0.694172	0.190297	-3.64784	0.000264456	0.00150078
PWWP2A	protein_coding	1408	ENSG00000170234	106.636	-0.688463	0.117299	-5.8693	4.38e-09	6.79e-08
PXDC1	protein_coding	1453	ENSG00000168994	105.019	-0.951493	0.237593	-4.00471	6.21e-05	0.000412042
PXDN	protein_coding	511	ENSG00000130508	197.236	-1.33426	0.308916	-4.31918	1.57e-05	0.000119502
PXK	protein_coding	930	ENSG00000168297	74.679	0.653782	0.146462	4.46384	8.05e-06	6.53e-05
PXN	protein_coding	2989	ENSG00000089159	1618.64	0.67888	0.086747	7.82598	5.04e-15	2.25e-13
PYCARD	protein_coding	3516	ENSG00000103490	38.0769	-0.694194	0.224913	-3.0865	0.0020253	0.00906086
PYGL	protein_coding	3149	ENSG00000100504	230.448	-0.723164	0.105039	-6.88474	5.79e-12	1.52e-10
PYM1	protein_coding	2890	ENSG00000170473	156.509	-0.987791	0.119984	-8.23272	1.83e-16	1.01e-14
PYROXD1	protein_coding	2825	ENSG00000121350	147.654	-1.50375	0.158192	-9.50586	1.98e-21	2.27e-19
QARS	protein_coding	891	ENSG00000172053	462.088	-0.518099	0.10744	-4.82223	1.42e-06	1.38e-05
QKI	protein_coding	1692	ENSG00000112531	102.686	0.542385	0.189556	2.86133	0.00421861	0.0171763
QSER1	protein_coding	2562	ENSG00000060749	109.229	-1.04117	0.198739	-5.2389	1.62e-07	1.89e-06
QSOX2	protein_coding	2281	ENSG00000165661	78.5964	0.749618	0.215516	3.47825	0.000504692	0.0026652
QTRT2	protein_coding	971	ENSG00000151576	65.3884	-1.54166	0.206544	-7.46411	8.39e-14	2.97e-12
R3HDM1	protein_coding	684	ENSG00000048991	189.39	0.610886	0.130088	4.69595	2.65e-06	2.41e-05
R3HDM2	protein_coding	2908	ENSG00000179912	145.774	-0.646348	0.126426	-5.11247	3.18e-07	3.5e-06
R3HDM4	protein_coding	3991	ENSG00000198858	839.193	1.43151	0.0981609	14.5833	3.59e-48	8.67e-45
RAB11B	protein_coding	4070	ENSG00000185236	281.754	-0.574258	0.118216	-4.8577	1.19e-06	1.17e-05
RAB11FIP1	protein_coding	2001	ENSG00000156675	2253.72	0.918506	0.128445	7.15099	8.62e-13	2.59e-11
RAB11FIP2	protein_coding	2465	ENSG00000107560	17.5467	0.834683	0.249434	3.3463	0.000818963	0.00410092
RAB14	protein_coding	2227	ENSG00000119396	883.936	0.523945	0.128201	4.08688	4.37e-05	0.00030077
RAB15	protein_coding	3171	ENSG00000139998	66.7702	-1.46066	0.314633	-4.64242	3.44e-06	3.04e-05
RAB17	protein_coding	799	ENSG00000124839	129.699	0.534754	0.214976	2.4875	0.0128644	0.045188
RAB21	protein_coding	2932	ENSG00000080371	457.296	0.840619	0.146464	5.73943	9.5e-09	1.37e-07
RAB24	protein_coding	1430	ENSG00000169228	321.618	1.01435	0.170635	5.94455	2.77e-09	4.46e-08
RAB26	protein_coding	3419	ENSG00000167964	131.613	0.966744	0.260142	3.71622	0.000202227	0.0011821
RAB27A	protein_coding	3294	ENSG00000069974	50.7492	-1.22593	0.189845	-6.45756	1.06e-10	2.24e-09
RAB28	protein_coding	1103	ENSG00000157869	61.7738	0.68156	0.181936	3.74616	0.000179566	0.00106842
RAB30	protein_coding	2716	ENSG00000137502	69.4299	1.08605	0.207746	5.22778	1.72e-07	2e-06
RAB33B	protein_coding	1208	ENSG00000172007	110.151	0.792005	0.173707	4.55943	5.13e-06	4.33e-05
RAB3A	protein_coding	4143	ENSG00000105649	105.493	1.45426	0.176407	8.24377	1.67e-16	9.25e-15
RAB3B	protein_coding	202	ENSG00000169213	830.858	0.615059	0.213548	2.8802	0.00397429	0.0163079
RAB40B	protein_coding	3915	ENSG00000141542	116.784	0.782937	0.153073	5.11479	3.14e-07	3.46e-06
RAB40C	protein_coding	3396	ENSG00000197562	179.248	0.956281	0.155607	6.14548	7.97e-10	1.42e-08
RAB4A	protein_coding	482	ENSG00000168118	211.52	0.871651	0.128445	6.78616	1.15e-11	2.85e-10
RAB8B	protein_coding	3316	ENSG00000166128	342.667	0.858915	0.155928	5.50842	3.62e-08	4.76e-07
RAB9A	protein_coding	4676	ENSG00000123595	272.278	1.07994	0.125299	8.61894	6.76e-18	4.51e-16
RABEP2	protein_coding	3493	ENSG00000177548	51.4597	-0.974055	0.176319	-5.5244	3.31e-08	4.38e-07
RABGAP1L	protein_coding	390	ENSG00000152061	219.029	-1.01246	0.118924	-8.51347	1.69e-17	1.09e-15
RABGGTA	protein_coding	3123	ENSG00000100949	46.5409	-1.20877	0.197517	-6.11981	9.37e-10	1.65e-08
RABL2B	protein_coding	4658	ENSG00000079974	55.9567	-0.711523	0.170102	-4.18293	2.88e-05	0.000207351
RABL3	protein_coding	976	ENSG00000144840	53.9712	-0.913493	0.157521	-5.7992	6.66e-09	9.93e-08
RAC2	protein_coding	4597	ENSG00000128340	622.664	0.658064	0.0890746	7.38778	1.49e-13	5.09e-12
RAD50	protein_coding	1350	ENSG00000113522	140.051	-1.32664	0.189063	-7.01691	2.27e-12	6.36e-11
RAD9A	protein_coding	2670	ENSG00000172613	230.918	1.07196	0.238773	4.48945	7.14e-06	5.85e-05
RAI1	protein_coding	3694	ENSG00000108557	250.06	-0.836069	0.150417	-5.55834	2.72e-08	3.68e-07
RAI2	protein_coding	4687	ENSG00000131831	32.0461	0.974069	0.228244	4.26767	1.98e-05	0.000147192
RALGAPA2	protein_coding	4400	ENSG00000188559	387.172	-0.746512	0.174534	-4.27717	1.89e-05	0.000141532
RALGDS	protein_coding	2275	ENSG00000160271	909.657	0.68414	0.172489	3.96627	7.3e-05	0.000476086
RALGPS1	protein_coding	2236	ENSG00000136828	278.697	0.593853	0.0927252	6.40444	1.51e-10	3.1e-09
RALGPS2	protein_coding	396	ENSG00000116191	374.046	-0.689906	0.122894	-5.61382	1.98e-08	2.73e-07
RAN	protein_coding	3016	ENSG00000132341	547.485	-0.828306	0.0976992	-8.47813	2.29e-17	1.44e-15
RANBP1	protein_coding	4547	ENSG00000099901	106.941	-0.68843	0.155121	-4.43802	9.08e-06	7.31e-05
RANBP10	protein_coding	3556	ENSG00000141084	113.882	0.730703	0.170651	4.28186	1.85e-05	0.000138834
RANGRF	protein_coding	3679	ENSG00000108961	15.3671	-0.794391	0.264524	-3.0031	0.00267248	0.0115399
RAP1A	protein_coding	278	ENSG00000116473	419.792	0.517304	0.109432	4.72719	2.28e-06	2.1e-05
RAP1GAP	protein_coding	86	ENSG00000076864	219.243	1.19129	0.131986	9.02589	1.78e-19	1.54e-17
RARA	protein_coding	3758	ENSG00000131759	304.46	0.914404	0.09799	9.3316	1.04e-20	1.06e-18
RARG	protein_coding	2880	ENSG00000172819	268.31	-0.523613	0.141238	-3.70731	0.000209471	0.00121995
RASA4	protein_coding	1873	ENSG00000105808	433.907	0.962417	0.120271	8.00206	1.22e-15	6e-14
RASA4B	protein_coding	1872	ENSG00000170667	239.121	1.01966	0.134689	7.57046	3.72e-14	1.43e-12
RASAL2	protein_coding	395	ENSG00000075391	64.008	-0.764512	0.27448	-2.78531	0.00534772	0.0210608
RASEF	protein_coding	2170	ENSG00000165105	161.059	-1.05538	0.180981	-5.83147	5.49e-09	8.36e-08
RASGRF2	protein_coding	1316	ENSG00000113319	17.6606	-1.71578	0.312021	-5.49893	3.82e-08	4.99e-07
RASGRP2	protein_coding	2630	ENSG00000068831	14.2414	3.92869	0.387203	10.1463	3.44e-24	5.74e-22
RASSF1	protein_coding	904	ENSG00000068028	174.434	1.49191	0.252369	5.91163	3.39e-09	5.36e-08
RASSF10	protein_coding	2538	ENSG00000189431	29.926	-1.22398	0.292153	-4.18953	2.8e-05	0.000202197
RASSF5	protein_coding	441	ENSG00000266094	134.311	0.742912	0.143691	5.17019	2.34e-07	2.66e-06
RASSF9	protein_coding	2936	ENSG00000198774	15.9317	-1.77495	0.333231	-5.32648	1e-07	1.21e-06
RAVER2	protein_coding	221	ENSG00000162437	162.162	-1.10434	0.110013	-10.0383	1.03e-23	1.56e-21
RBBP9	protein_coding	4397	ENSG00000089050	65.2878	-0.757848	0.245687	-3.0846	0.00203825	0.00910867
RBM12B	protein_coding	2045	ENSG00000183808	36.9807	-1.45991	0.250703	-5.82326	5.77e-09	8.71e-08
RBM15	protein_coding	273	ENSG00000162775	105.575	1.4401	0.291837	4.9346	8.03e-07	8.17e-06
RBM15B	protein_coding	908	ENSG00000259956	129.137	-1.28617	0.237703	-5.41082	6.27e-08	7.89e-07
RBM18	protein_coding	2228	ENSG00000119446	145.064	0.643814	0.167179	3.85104	0.000117616	0.000731688
RBM19	protein_coding	2983	ENSG00000122965	31.0763	-0.6794	0.223386	-3.04137	0.00235506	0.0103241
RBM22	protein_coding	1393	ENSG00000086589	218.721	0.719237	0.196561	3.65911	0.000253095	0.00144256
RBM23	protein_coding	3108	ENSG00000100461	112.921	-0.547658	0.131343	-4.16967	3.05e-05	0.000218429
RBM43	protein_coding	691	ENSG00000184898	25.5132	-1.33834	0.248382	-5.38826	7.11e-08	8.85e-07
RBM47	protein_coding	1120	ENSG00000163694	1076.86	0.83974	0.149346	5.62278	1.88e-08	2.6e-07
RBMS1	protein_coding	702	ENSG00000153250	107.216	-0.86906	0.166731	-5.21235	1.86e-07	2.16e-06
RBMX	protein_coding	4789	ENSG00000147274	319.002	-0.944499	0.0867008	-10.8938	1.23e-27	3.11e-25
RBMXL1	protein_coding	239	ENSG00000213516	44.7075	-0.84501	0.171495	-4.92733	8.34e-07	8.45e-06
RBPMS	protein_coding	1995	ENSG00000157110	388.389	-1.06032	0.209065	-5.0717	3.94e-07	4.26e-06
RC3H1	protein_coding	389	ENSG00000135870	176.164	0.688325	0.230233	2.98969	0.00279262	0.011988
RCAN3	protein_coding	99	ENSG00000117602	93.8683	-0.739315	0.182517	-4.05067	5.11e-05	0.000344827
RCC1L	protein_coding	1811	ENSG00000274523	82.5863	-1.2123	0.125554	-9.65561	4.65e-22	5.74e-20
RCC2	protein_coding	73	ENSG00000179051	301.34	-1.39962	0.126553	-11.0596	1.97e-28	5.54e-26
RCCD1	protein_coding	3383	ENSG00000166965	49.8183	-0.917472	0.252344	-3.6358	0.000277124	0.00156417
RCE1	protein_coding	2664	ENSG00000173653	132.321	1.21681	0.195823	6.2138	5.17e-10	9.59e-09
RCL1	protein_coding	2111	ENSG00000120158	36.2228	-0.787336	0.168221	-4.68037	2.86e-06	2.58e-05
RCN1	protein_coding	2561	ENSG00000049449	210.767	-1.72122	0.191461	-8.98993	2.47e-19	2.08e-17
RCN1P2	processed_pseudogene	3058	ENSG00000214455	24.6996	-1.72342	0.399942	-4.30917	1.64e-05	0.000124409
RCOR3	protein_coding	450	ENSG00000117625	106.036	0.617532	0.170539	3.62106	0.000293393	0.00164492
RECK	protein_coding	2153	ENSG00000122707	16.5803	2.93476	0.336906	8.71091	3.01e-18	2.13e-16
RECQL	protein_coding	2826	ENSG00000004700	156.582	0.787763	0.143712	5.48153	4.22e-08	5.46e-07
RECQL5	protein_coding	3868	ENSG00000108469	95.1642	-0.704654	0.197306	-3.57137	0.000355123	0.00194546
REEP4	protein_coding	1978	ENSG00000168476	184.735	0.850118	0.234075	3.63182	0.000281432	0.001583
REEP5	protein_coding	1333	ENSG00000129625	301.801	-0.777372	0.169306	-4.59152	4.4e-06	3.77e-05
RELA	protein_coding	2646	ENSG00000173039	1565.32	1.29935	0.229222	5.66854	1.44e-08	2.02e-07
RELB	protein_coding	4250	ENSG00000104856	128.37	1.09917	0.237513	4.62784	3.69e-06	3.23e-05
RELL1	protein_coding	1114	ENSG00000181826	30.0621	1.27625	0.212258	6.01271	1.82e-09	3.04e-08
RELL2	protein_coding	1381	ENSG00000164620	55.0886	0.930903	0.191081	4.87176	1.11e-06	1.09e-05
RELT	protein_coding	2692	ENSG00000054967	65.4842	0.983919	0.196165	5.01577	5.28e-07	5.56e-06
REM2	protein_coding	3107	ENSG00000139890	43.7385	1.67886	0.174331	9.63029	5.96e-22	7.27e-20
REN	protein_coding	430	ENSG00000143839	2735.24	0.554085	0.220462	2.51329	0.011961	0.0425085
REPS1	protein_coding	1663	ENSG00000135597	110.928	-0.757358	0.122383	-6.18845	6.08e-10	1.11e-08
REPS2	protein_coding	4684	ENSG00000169891	94.3988	-0.553537	0.19359	-2.85933	0.00424539	0.0172658
REV3L	protein_coding	1632	ENSG00000009413	42.1407	-0.915953	0.183137	-5.00146	5.69e-07	5.95e-06
RFC1	protein_coding	1116	ENSG00000035928	473.822	0.654758	0.133523	4.90371	9.4e-07	9.41e-06
RFC4	protein_coding	1057	ENSG00000163918	37.0772	1.2939	0.245703	5.2661	1.39e-07	1.65e-06
RFT1	protein_coding	921	ENSG00000163933	47.778	-0.826217	0.221551	-3.72925	0.000192054	0.00113242
RFWD3	protein_coding	3587	ENSG00000168411	84.1965	-0.810503	0.156155	-5.19038	2.1e-07	2.41e-06
RFX2	protein_coding	4047	ENSG00000087903	61.4428	1.62924	0.223693	7.28337	3.26e-13	1.06e-11
RFX3	protein_coding	2106	ENSG00000080298	57.4473	0.900147	0.172887	5.20656	1.92e-07	2.22e-06
RFX7	protein_coding	3298	ENSG00000181827	131.293	-0.716119	0.164798	-4.34544	1.39e-05	0.000107557
RGL1	protein_coding	409	ENSG00000143344	18.8856	1.81393	0.315738	5.74506	9.19e-09	1.33e-07
RGL2	protein_coding	1535	ENSG00000237441	187.355	-0.520776	0.169183	-3.07818	0.00208271	0.00928675
RGL3	protein_coding	4092	ENSG00000205517	296.163	-0.704673	0.226601	-3.10976	0.0018724	0.00848193
RGPD6	protein_coding	655	ENSG00000183054	183.279	-0.504857	0.162415	-3.10844	0.00188075	0.00851336
RGPD8	protein_coding	659	ENSG00000169629	16.7987	-1.20103	0.457229	-2.62675	0.00862041	0.0319464
RGS10	protein_coding	2470	ENSG00000148908	67.4666	0.758674	0.169137	4.48556	7.27e-06	5.95e-05
RGS14	protein_coding	1431	ENSG00000169220	128.618	1.29973	0.114597	11.3417	8.15e-30	2.66e-27
RGS16	protein_coding	405	ENSG00000143333	11.1998	1.31199	0.388002	3.3814	0.000721184	0.00367058
RGS2	protein_coding	410	ENSG00000116741	53.416	0.842248	0.240996	3.49487	0.000474293	0.0025223
RGS22	protein_coding	2052	ENSG00000132554	10.106	-3.08939	0.437416	-7.06282	1.63e-12	4.7e-11
RGS9	protein_coding	3845	ENSG00000108370	57.4783	1.0245	0.177643	5.76719	8.06e-09	1.18e-07
RHBDD1	protein_coding	783	ENSG00000144468	90.6024	-0.98066	0.156996	-6.24641	4.2e-10	7.92e-09
RHBDD3	protein_coding	4568	ENSG00000100263	30.8624	-0.844749	0.224994	-3.75454	0.000173663	0.00103636
RHBDL1	protein_coding	3398	ENSG00000103269	73.375	0.702032	0.206452	3.40045	0.000672743	0.00345238
RHBDL2	protein_coding	160	ENSG00000158315	175.252	-1.69639	0.254723	-6.65976	2.74e-11	6.43e-10
RHOBTB3	protein_coding	1324	ENSG00000164292	243.51	-0.669642	0.156621	-4.27555	1.91e-05	0.000142474
RHOG	protein_coding	2519	ENSG00000177105	256.739	0.911339	0.123794	7.36176	1.82e-13	6.1e-12
RHOT1	protein_coding	3728	ENSG00000126858	254.29	0.709773	0.10178	6.97363	3.09e-12	8.47e-11
RHOU	protein_coding	481	ENSG00000116574	393.327	0.656797	0.099348	6.61107	3.82e-11	8.75e-10
RHOV	protein_coding	3256	ENSG00000104140	144.693	2.24629	0.223482	10.0513	9.06e-24	1.41e-21
RHPN2	protein_coding	4172	ENSG00000131941	2563.74	1.14497	0.136718	8.37464	5.54e-17	3.32e-15
RIC8B	protein_coding	2963	ENSG00000111785	29.3661	0.688325	0.247863	2.77704	0.00548567	0.021513
RIF1	protein_coding	693	ENSG00000080345	92.2951	-0.588579	0.121003	-4.86417	1.15e-06	1.13e-05
RILP	protein_coding	3630	ENSG00000167705	37.5223	-0.659544	0.184706	-3.57078	0.000355914	0.0019489
RILPL1	protein_coding	3009	ENSG00000188026	20.1584	-0.863977	0.238633	-3.62052	0.000294011	0.001648
RIMKLB	protein_coding	2806	ENSG00000166532	45.7571	-0.709252	0.231277	-3.06668	0.00216448	0.00960177
RIMS3	protein_coding	167	ENSG00000117016	101.389	0.676615	0.202642	3.33896	0.000840916	0.00419781
RIN1	protein_coding	2656	ENSG00000174791	121.837	-0.667922	0.190317	-3.50953	0.000448903	0.002401
RIN2	protein_coding	4399	ENSG00000132669	217.383	-0.622725	0.16511	-3.77159	0.000162212	0.000975251
RIN3	protein_coding	3209	ENSG00000100599	44.3921	-1.17976	0.209516	-5.63088	1.79e-08	2.49e-07
RIOK1	protein_coding	1458	ENSG00000124784	86.1237	0.776837	0.210631	3.68815	0.00022589	0.00130397
RIOK3	protein_coding	3938	ENSG00000101782	2537.75	1.15009	0.146566	7.84692	4.26e-15	1.93e-13
RIOX1	protein_coding	3184	ENSG00000170468	12.8977	-0.807599	0.289837	-2.78639	0.00532985	0.0209973
RIOX2	protein_coding	952	ENSG00000170854	25.0964	-2.16636	0.297652	-7.27817	3.38e-13	1.1e-11
RIPK3	protein_coding	3126	ENSG00000129465	56.4362	-0.852643	0.268584	-3.17459	0.00150047	0.00697243
RIPK4	protein_coding	4517	ENSG00000183421	408.265	1.74709	0.128925	13.5512	7.8e-42	1.18e-38
RMC1	protein_coding	3939	ENSG00000141452	242.312	1.59446	0.130817	12.1885	3.58e-34	1.92e-31
RMI1	protein_coding	2174	ENSG00000178966	37.126	0.752282	0.235721	3.1914	0.00141583	0.00663105
RMND5A	protein_coding	629	ENSG00000153561	581.736	0.516018	0.134627	3.83294	0.000126621	0.000780662
RMND5B	protein_coding	1435	ENSG00000145916	91.0059	-0.614412	0.14446	-4.25316	2.11e-05	0.000156147
RNASE1	protein_coding	3099	ENSG00000129538	242.536	0.777651	0.212294	3.66308	0.000249197	0.0014232
RNASEH1	protein_coding	514	ENSG00000171865	68.7888	-0.648125	0.160654	-4.03429	5.48e-05	0.000367972
RNASEL	protein_coding	404	ENSG00000135828	30.7921	-1.58698	0.227052	-6.98949	2.76e-12	7.6e-11
RND1	protein_coding	2855	ENSG00000172602	144.306	2.63569	0.395923	6.65708	2.79e-11	6.53e-10
RND3	protein_coding	690	ENSG00000115963	342.499	0.684954	0.1732	3.9547	7.66e-05	0.000496649
RNF10	protein_coding	2991	ENSG00000022840	1334.65	0.66002	0.0905855	7.28616	3.19e-13	1.04e-11
RNF113A	protein_coding	4776	ENSG00000125352	101.738	0.627249	0.146615	4.2782	1.88e-05	0.000141005
RNF114	protein_coding	4457	ENSG00000124226	933.573	1.03038	0.080821	12.749	3.16e-37	2.55e-34
RNF125	protein_coding	3947	ENSG00000101695	112.979	-0.826117	0.162884	-5.07181	3.94e-07	4.26e-06
RNF126	protein_coding	3989	ENSG00000070423	420.255	1.04106	0.15249	6.82706	8.67e-12	2.2e-10
RNF135	protein_coding	3727	ENSG00000181481	35.9785	-0.757346	0.185751	-4.0772	4.56e-05	0.000311445
RNF144B	protein_coding	1475	ENSG00000137393	47.738	1.27951	0.271852	4.70663	2.52e-06	2.3e-05
RNF145	protein_coding	1406	ENSG00000145860	513.175	-1.21073	0.147378	-8.21515	2.12e-16	1.15e-14
RNF152	protein_coding	3966	ENSG00000176641	55.9165	0.63045	0.20018	3.14941	0.001636	0.00752378
RNF157	protein_coding	3878	ENSG00000141576	58.3104	1.34052	0.243514	5.50489	3.69e-08	4.84e-07
RNF166	protein_coding	3614	ENSG00000158717	30.0068	0.912474	0.233974	3.8999	9.62e-05	0.000608942
RNF170	protein_coding	2011	ENSG00000120925	94.9855	-1.44162	0.337788	-4.26781	1.97e-05	0.000147142
RNF181	protein_coding	621	ENSG00000168894	415.996	1.18472	0.140785	8.41516	3.92e-17	2.41e-15
RNF183	protein_coding	2218	ENSG00000165188	90.3045	0.907797	0.261113	3.47665	0.000507728	0.00267948
RNF187	protein_coding	479	ENSG00000168159	780.414	0.636455	0.102602	6.20317	5.53e-10	1.02e-08
RNF19A	protein_coding	2053	ENSG00000034677	373.759	1.0545	0.132367	7.96652	1.63e-15	7.8e-14
RNF19B	protein_coding	139	ENSG00000116514	631.141	0.9593	0.139268	6.88815	5.65e-12	1.49e-10
RNF20	protein_coding	2198	ENSG00000155827	302.758	0.966467	0.103874	9.30419	1.35e-20	1.35e-18
RNF207	protein_coding	28	ENSG00000158286	43.7989	-1.37633	0.306538	-4.48992	7.12e-06	5.84e-05
RNF214	protein_coding	2750	ENSG00000167257	84.7652	0.527767	0.15826	3.3348	0.0008536	0.00424972
RNF217	protein_coding	1646	ENSG00000146373	110.92	-1.17898	0.201795	-5.84244	5.14e-09	7.88e-08
RNF24	protein_coding	4382	ENSG00000101236	121.475	0.568265	0.105884	5.36689	8.01e-08	9.91e-07
RNF25	protein_coding	771	ENSG00000163481	76.0426	0.503618	0.178654	2.81896	0.00481795	0.0192154
RNF26	protein_coding	2767	ENSG00000173456	132.701	0.595142	0.140076	4.24872	2.15e-05	0.000158936
RNF38	protein_coding	2155	ENSG00000137075	105.374	0.665908	0.197335	3.3745	0.000739488	0.00374875
RNF40	protein_coding	3506	ENSG00000103549	406.487	0.56398	0.0972793	5.79753	6.73e-09	1e-07
RNF43	protein_coding	3825	ENSG00000108375	1530.77	-0.573644	0.131758	-4.35379	1.34e-05	0.000103903
RNF44	protein_coding	1426	ENSG00000146083	595.975	0.576224	0.148171	3.88891	0.000100694	0.000634747
RNF5	protein_coding	1527	ENSG00000204308	316.585	0.54315	0.100295	5.41553	6.11e-08	7.7e-07
RNF8	protein_coding	1555	ENSG00000112130	65.8766	-0.688328	0.135868	-5.06614	4.06e-07	4.37e-06
RNFT1	protein_coding	3832	ENSG00000189050	18.6331	-1.18782	0.272076	-4.36576	1.27e-05	9.89e-05
RNMT	protein_coding	3933	ENSG00000101654	547.978	0.585499	0.19884	2.94458	0.00323397	0.0136262
RNPEP	protein_coding	420	ENSG00000176393	329.455	-1.02015	0.126278	-8.07861	6.55e-16	3.33e-14
ROBO1	protein_coding	946	ENSG00000169855	40.5918	1.05335	0.266012	3.95977	7.5e-05	0.000487392
ROGDI	protein_coding	3445	ENSG00000067836	28.4477	0.884558	0.234597	3.77054	0.000162893	0.000978615
RORA	protein_coding	3311	ENSG00000069667	12.5421	0.827669	0.28332	2.92133	0.00348544	0.0145438
RP2	protein_coding	4709	ENSG00000102218	90.78	-0.634595	0.170852	-3.7143	0.00020377	0.00118928
RP9P	transcribed_unprocessed_pseudogene	1767	ENSG00000205763	19.4632	-0.642835	0.227675	-2.82348	0.00475054	0.0190061
RPA3	protein_coding	1726	ENSG00000106399	78.477	0.563575	0.149097	3.77992	0.000156881	0.000945551
RPAP2	protein_coding	246	ENSG00000122484	16.2628	-0.80865	0.26043	-3.10505	0.00190246	0.00859396
RPAP3	protein_coding	2850	ENSG00000005175	72.8987	-0.525978	0.169625	-3.10083	0.00192981	0.00869476
RPARP-AS1	processed_transcript	2441	ENSG00000269609	15.0719	-1.25504	0.334262	-3.75466	0.000173575	0.0010361
RPF2	protein_coding	1631	ENSG00000197498	193.957	0.512553	0.151715	3.37839	0.000729114	0.00370006
RPH3AL	protein_coding	3623	ENSG00000181031	61.6554	-1.36725	0.202893	-6.73879	1.6e-11	3.85e-10
RPL11	protein_coding	91	ENSG00000142676	3893.65	0.615667	0.121317	5.07487	3.88e-07	4.2e-06
RPL15P3	processed_pseudogene	1465	ENSG00000212802	151.009	1.0132	0.271726	3.72875	0.000192435	0.00113384
RPL17P50	processed_pseudogene	2373	ENSG00000213700	27.5899	1.60663	0.288473	5.56943	2.56e-08	3.47e-07
RPL18	protein_coding	4280	ENSG00000063177	3233.19	0.715844	0.14853	4.81953	1.44e-06	1.39e-05
RPL18A	protein_coding	4140	ENSG00000105640	1278.41	0.622019	0.196157	3.17102	0.00151903	0.0070448
RPL18AP3	processed_pseudogene	2957	ENSG00000213442	1342.17	0.511391	0.179411	2.85039	0.00436656	0.0176716
RPL27	protein_coding	3778	ENSG00000131469	2026.77	0.552947	0.183438	3.01436	0.00257523	0.0111718
RPL28	protein_coding	4335	ENSG00000108107	2008.39	0.562346	0.161699	3.47773	0.000505684	0.00266986
RPL37P6	transcribed_processed_pseudogene	2021	ENSG00000241431	17.7566	0.672083	0.260707	2.57792	0.00993957	0.0362026
RPL7L1	protein_coding	1566	ENSG00000146223	426.427	-0.800266	0.148521	-5.38825	7.11e-08	8.85e-07
RPL7P1	processed_pseudogene	1391	ENSG00000214485	48.094	0.677403	0.251897	2.68921	0.0071622	0.0271414
RPLP2	protein_coding	2500	ENSG00000177600	1652.73	0.547007	0.149087	3.66904	0.00024346	0.0013934
RPN1	protein_coding	996	ENSG00000163902	1310.21	-0.565644	0.110341	-5.12634	2.95e-07	3.27e-06
RPP25L	protein_coding	2139	ENSG00000164967	19.2966	-0.858049	0.262048	-3.2744	0.00105888	0.00513533
RPP30	protein_coding	2397	ENSG00000148688	39.9006	0.8532	0.221402	3.85362	0.000116385	0.000724405
RPRD1B	protein_coding	4429	ENSG00000101413	137.248	-0.515059	0.104965	-4.90696	9.25e-07	9.28e-06
RPRD2	protein_coding	312	ENSG00000163125	158.214	-1.32786	0.178124	-7.45471	9.01e-14	3.16e-12
RPS16	protein_coding	4213	ENSG00000105193	2448.21	0.622801	0.148816	4.18503	2.85e-05	0.000205665
RPS20	protein_coding	2018	ENSG00000008988	2031.16	0.528148	0.115322	4.57977	4.65e-06	3.96e-05
RPS21	protein_coding	4477	ENSG00000171858	1199.59	0.535124	0.148128	3.61257	0.000303176	0.00169324
RPS27	protein_coding	332	ENSG00000177954	2104.4	0.568915	0.15654	3.6343	0.000278731	0.00157073
RPS27L	protein_coding	3315	ENSG00000185088	510.555	-0.656928	0.0809624	-8.11398	4.9e-16	2.54e-14
RPS28	protein_coding	4067	ENSG00000233927	659.822	0.552759	0.165606	3.3378	0.000844449	0.00421457
RPS6KA2	protein_coding	1694	ENSG00000071242	176.363	0.534768	0.123925	4.31526	1.59e-05	0.000121332
RPS6KA3	protein_coding	4690	ENSG00000177189	940.76	-0.635855	0.14821	-4.29022	1.78e-05	0.000134252
RPS6KA6	protein_coding	4748	ENSG00000072133	23.4411	-0.702334	0.286954	-2.44755	0.0143833	0.0496789
RPS6P25	processed_pseudogene	4108	ENSG00000240616	11.4847	0.710129	0.286856	2.47556	0.0133028	0.0464915
RPTOR	protein_coding	3896	ENSG00000141564	70.5373	-0.972249	0.198793	-4.89077	1e-06	1e-05
RPUSD1	protein_coding	3402	ENSG00000007376	61.2941	-0.544655	0.185299	-2.93934	0.00328917	0.0138395
RRAGB	protein_coding	4731	ENSG00000083750	26.6293	-0.92984	0.257392	-3.61255	0.000303203	0.00169324
RRAGC	protein_coding	159	ENSG00000116954	181.309	1.03395	0.143143	7.2232	5.08e-13	1.6e-11
RRAGD	protein_coding	1616	ENSG00000025039	127.541	1.77839	0.227436	7.81927	5.31e-15	2.36e-13
RRAS	protein_coding	4293	ENSG00000126458	676.902	0.572628	0.143144	4.00035	6.32e-05	0.000419365
RRM1	protein_coding	2520	ENSG00000167325	146.449	0.543027	0.133857	4.05676	4.98e-05	0.000336846
RRP1	protein_coding	4522	ENSG00000160214	140.55	-0.525109	0.165709	-3.16887	0.00153032	0.0070888
RRP15	protein_coding	459	ENSG00000067533	16.5263	-1.64312	0.345204	-4.75987	1.94e-06	1.82e-05
RRP7A	protein_coding	4633	ENSG00000189306	180.181	-0.660201	0.136669	-4.83067	1.36e-06	1.32e-05
RRP8	protein_coding	2527	ENSG00000132275	64.8081	0.71314	0.202726	3.51776	0.000435213	0.00233294
RRS1	protein_coding	2024	ENSG00000179041	26.9246	-2.33262	0.276478	-8.43689	3.26e-17	2.02e-15
RSAD1	protein_coding	3813	ENSG00000136444	194.538	0.720041	0.137769	5.22643	1.73e-07	2.01e-06
RSBN1	protein_coding	285	ENSG00000081019	219.073	0.814535	0.15933	5.11226	3.18e-07	3.5e-06
RSPH1	protein_coding	4520	ENSG00000160188	75.9722	0.540103	0.168569	3.20405	0.00135509	0.00637873
RSRC1	protein_coding	1031	ENSG00000174891	110.59	0.691474	0.14897	4.6417	3.46e-06	3.05e-05
RTBDN	protein_coding	4105	ENSG00000132026	14.1683	3.0315	0.386667	7.84008	4.5e-15	2.03e-13
RTCA	protein_coding	261	ENSG00000137996	151.883	-0.83633	0.118026	-7.08597	1.38e-12	4.03e-11
RTCB	protein_coding	4588	ENSG00000100220	745.093	0.581116	0.114032	5.09606	3.47e-07	3.79e-06
RTKN	protein_coding	609	ENSG00000114993	188.535	-0.788998	0.16437	-4.80012	1.59e-06	1.52e-05
RTL8A	protein_coding	4786	ENSG00000203950	94.0043	-0.957524	0.136739	-7.00255	2.51e-12	6.97e-11
RTL8B	protein_coding	4785	ENSG00000212747	13.1086	-0.87721	0.324397	-2.70413	0.00684844	0.0261078
RTN2	protein_coding	4254	ENSG00000125744	133.651	0.912252	0.160728	5.67577	1.38e-08	1.95e-07
RTP4	protein_coding	1058	ENSG00000136514	30.7164	-1.10017	0.264567	-4.15837	3.21e-05	0.000228565
RTTN	protein_coding	3973	ENSG00000176225	38.1343	1.36818	0.214242	6.38617	1.7e-10	3.47e-09
RUFY2	protein_coding	2353	ENSG00000204130	51.1691	-0.56556	0.197672	-2.8611	0.00422175	0.0171833
RUFY3	protein_coding	1143	ENSG00000018189	47.1289	-1.64101	0.216455	-7.58133	3.42e-14	1.33e-12
RUNDC1	protein_coding	3777	ENSG00000198863	172.37	-0.648586	0.156505	-4.14418	3.41e-05	0.000241342
RUNDC3A	protein_coding	3787	ENSG00000108309	18.341	3.61513	0.369202	9.79176	1.22e-22	1.62e-20
RUNDC3A-AS1	antisense	3786	ENSG00000267750	12.7851	1.51441	0.354279	4.27464	1.91e-05	0.000142971
RUSC1	protein_coding	340	ENSG00000160753	216.176	0.845128	0.137323	6.15432	7.54e-10	1.35e-08
RUVBL1	protein_coding	994	ENSG00000175792	50.9319	-1.42723	0.248071	-5.75333	8.75e-09	1.27e-07
RWDD1	protein_coding	1638	ENSG00000111832	196.044	0.700471	0.126571	5.53419	3.13e-08	4.16e-07
RWDD2B	protein_coding	4496	ENSG00000156253	30.6107	-1.56017	0.227401	-6.86089	6.84e-12	1.78e-10
RWDD3	protein_coding	255	ENSG00000122481	35.7971	-0.717942	0.181782	-3.94947	7.83e-05	0.000506404
RWDD4	protein_coding	1247	ENSG00000182552	64.6602	-0.966221	0.177894	-5.43145	5.59e-08	7.07e-07
RXYLT1	protein_coding	2914	ENSG00000118600	11.5474	-1.2164	0.338729	-3.59106	0.000329337	0.00181986
RYBP	protein_coding	941	ENSG00000163602	445.76	1.35268	0.206172	6.56093	5.35e-11	1.19e-09
RYK	protein_coding	1008	ENSG00000163785	232.424	-0.783951	0.130552	-6.00489	1.91e-09	3.18e-08
S100A11	protein_coding	323	ENSG00000163191	1639.42	-0.824207	0.147111	-5.60263	2.11e-08	2.91e-07
S100A14	protein_coding	325	ENSG00000189334	6291.54	0.564557	0.146446	3.85504	0.000115709	0.000720936
S100A16	protein_coding	324	ENSG00000188643	1100.35	-0.531889	0.147784	-3.59909	0.000319331	0.00177104
S1PR2	protein_coding	4081	ENSG00000267534	16.6059	-0.789961	0.3123	-2.52949	0.0114228	0.0408559
SAA1	protein_coding	2545	ENSG00000173432	23.0949	1.69801	0.525311	3.23239	0.00122758	0.00585716
SAA2	protein_coding	2544	ENSG00000134339	47.3814	2.36724	0.472799	5.00686	5.53e-07	5.8e-06
SAC3D1	protein_coding	2635	ENSG00000168061	29.2813	0.601232	0.232527	2.58565	0.00971962	0.0354816
SAMD10	protein_coding	4490	ENSG00000130590	32.1122	-2.06045	0.217562	-9.47062	2.78e-21	3.03e-19
SAMD11	protein_coding	5	ENSG00000187634	19.1364	1.49312	0.274664	5.43616	5.44e-08	6.91e-07
SAMD12	protein_coding	2062	ENSG00000177570	114.693	-0.876245	0.16158	-5.42297	5.86e-08	7.4e-07
SAMD13	protein_coding	236	ENSG00000203943	45.2388	-1.36159	0.202085	-6.73769	1.61e-11	3.88e-10
SAMD14	protein_coding	3809	ENSG00000167100	27.6051	2.43097	0.30705	7.91715	2.43e-15	1.14e-13
SAMD4B	protein_coding	4209	ENSG00000179134	584.726	1.41575	0.168519	8.40111	4.42e-17	2.69e-15
SAMD5	protein_coding	1674	ENSG00000203727	148.619	-1.34014	0.15735	-8.51696	1.64e-17	1.06e-15
SAMHD1	protein_coding	4428	ENSG00000101347	17.5008	1.37177	0.292056	4.69694	2.64e-06	2.4e-05
SAP130	protein_coding	676	ENSG00000136715	139.374	0.523075	0.159611	3.27718	0.0010485	0.00509315
SAP30	protein_coding	1240	ENSG00000164105	34.6971	1.27063	0.239684	5.30127	1.15e-07	1.38e-06
SAR1A	protein_coding	2361	ENSG00000079332	976.888	0.685118	0.133928	5.11556	3.13e-07	3.45e-06
SAR1B	protein_coding	1360	ENSG00000152700	655.957	0.69524	0.126074	5.51456	3.5e-08	4.62e-07
SARM1	protein_coding	3712	ENSG00000004139	24.4829	-1.01016	0.226136	-4.46702	7.93e-06	6.44e-05
SART1	protein_coding	2653	ENSG00000175467	361.639	1.02145	0.219111	4.66177	3.13e-06	2.79e-05
SAT1	protein_coding	4694	ENSG00000130066	14069.2	1.84179	0.116111	15.8623	1.16e-56	6.99e-53
SATB1	protein_coding	837	ENSG00000182568	111.146	-1.17884	0.151122	-7.80058	6.16e-15	2.72e-13
SAV1	protein_coding	3147	ENSG00000151748	833.543	-0.949771	0.198582	-4.78276	1.73e-06	1.64e-05
SBDS	protein_coding	1796	ENSG00000126524	629.929	0.861281	0.147489	5.83963	5.23e-09	8.01e-08
SBDSP1	transcribed_unprocessed_pseudogene	1798	ENSG00000225648	28.9232	0.790384	0.284395	2.77917	0.00544974	0.0213894
SBNO2	protein_coding	3997	ENSG00000064932	877.363	0.636535	0.107624	5.91442	3.33e-09	5.28e-08
SC5D	protein_coding	2770	ENSG00000109929	442.419	-0.876688	0.133505	-6.56668	5.14e-11	1.15e-09
SCAF11	protein_coding	2846	ENSG00000139218	300.975	-0.976734	0.112071	-8.71528	2.9e-18	2.05e-16
SCAMP1	protein_coding	1313	ENSG00000085365	296.696	-0.679916	0.115372	-5.89327	3.79e-09	5.95e-08
SCAMP2	protein_coding	3344	ENSG00000140497	669.46	0.629207	0.119765	5.25367	1.49e-07	1.76e-06
SCAMP5	protein_coding	3346	ENSG00000198794	68.7761	0.929793	0.248361	3.74372	0.000181319	0.001077
SCAPER	protein_coding	3353	ENSG00000140386	66.3775	0.972876	0.13073	7.44189	9.93e-14	3.47e-12
SCARB2	protein_coding	1153	ENSG00000138760	2606.82	0.551236	0.0715961	7.69924	1.37e-14	5.66e-13
SCCPDH	protein_coding	504	ENSG00000143653	170.405	-0.55431	0.138341	-4.00683	6.15e-05	0.000408642
SCG5	protein_coding	3243	ENSG00000166922	69.2213	1.02331	0.273589	3.74033	0.000183779	0.00109001
SCMH1	protein_coding	171	ENSG00000010803	43.3624	-0.945763	0.157864	-5.99102	2.09e-09	3.43e-08
SCML1	protein_coding	4686	ENSG00000047634	129.294	1.29074	0.237356	5.43796	5.39e-08	6.84e-07
SCNN1A	protein_coding	2791	ENSG00000111319	2168.84	0.69147	0.121179	5.7062	1.16e-08	1.65e-07
SCNN1B	protein_coding	3479	ENSG00000168447	29.7392	0.844501	0.201316	4.1949	2.73e-05	0.000198113
SCNN1D	protein_coding	14	ENSG00000162572	56.1528	0.924386	0.171531	5.38904	7.08e-08	8.82e-07
SCO1	protein_coding	3681	ENSG00000133028	169.322	-0.599284	0.131512	-4.55686	5.19e-06	4.38e-05
SCPEP1	protein_coding	3821	ENSG00000121064	58.1389	1.09949	0.194771	5.64503	1.65e-08	2.31e-07
SCRN1	protein_coding	1759	ENSG00000136193	140.086	-1.35555	0.154506	-8.77347	1.73e-18	1.31e-16
SCUBE1	protein_coding	4638	ENSG00000159307	17.5218	2.27988	0.335508	6.79532	1.08e-11	2.69e-10
SCYL1	protein_coding	2641	ENSG00000142186	415.19	0.829025	0.150887	5.49436	3.92e-08	5.12e-07
SCYL2	protein_coding	2948	ENSG00000136021	391.448	0.566722	0.0804521	7.04421	1.87e-12	5.32e-11
SDAD1	protein_coding	1151	ENSG00000198301	114.365	-1.01699	0.197259	-5.15562	2.53e-07	2.84e-06
SDC4	protein_coding	4444	ENSG00000124145	2166.69	1.97687	0.24464	8.08072	6.44e-16	3.28e-14
SDCCAG3	protein_coding	2283	ENSG00000165689	79.146	-1.36077	0.18829	-7.22699	4.94e-13	1.56e-11
SDE2	protein_coding	465	ENSG00000143751	230.252	0.960456	0.161921	5.93164	3e-09	4.79e-08
SDF2	protein_coding	3715	ENSG00000132581	218.592	0.897665	0.113456	7.91202	2.53e-15	1.18e-13
SDHAF3	protein_coding	1844	ENSG00000196636	77.8317	0.795711	0.192783	4.12751	3.67e-05	0.000257179
SDHAF4	protein_coding	1599	ENSG00000154079	56.5626	-0.875763	0.231638	-3.78074	0.000156364	0.000942665
SDHAP3	transcribed_unprocessed_pseudogene	1261	ENSG00000185986	11.8495	-1.03403	0.364811	-2.83443	0.00459082	0.0184579
SDHB	protein_coding	71	ENSG00000117118	361.066	0.815574	0.125156	6.51646	7.2e-11	1.56e-09
SDHD	protein_coding	2741	ENSG00000204370	506.113	0.851817	0.124593	6.83678	8.1e-12	2.07e-10
SDR16C5	protein_coding	2020	ENSG00000170786	102.268	-0.658793	0.22342	-2.94868	0.00319135	0.0134583
SDR39U1	protein_coding	3129	ENSG00000100445	109.592	0.50708	0.164349	3.08538	0.00203295	0.00908999
SDR42E1	protein_coding	3598	ENSG00000184860	59.7165	-0.755682	0.206486	-3.65972	0.000252491	0.00143997
SEC14L1	protein_coding	3883	ENSG00000129657	480.535	1.17427	0.121997	9.62539	6.25e-22	7.59e-20
SEC14L5	protein_coding	3446	ENSG00000103184	10.6261	1.89721	0.391502	4.84597	1.26e-06	1.23e-05
SEC14L6	protein_coding	4579	ENSG00000214491	12.1781	-2.57819	0.36983	-6.97128	3.14e-12	8.6e-11
SEC16B	protein_coding	392	ENSG00000120341	41.3595	-1.86867	0.31552	-5.92252	3.17e-09	5.05e-08
SEC22A	protein_coding	985	ENSG00000121542	105.096	0.797295	0.176186	4.52531	6.03e-06	5.02e-05
SEC22C	protein_coding	869	ENSG00000093183	65.3423	0.594879	0.202443	2.9385	0.00329801	0.0138694
SEC23A	protein_coding	3135	ENSG00000100934	618.708	-0.597241	0.130736	-4.56831	4.92e-06	4.16e-05
SEC24A	protein_coding	1361	ENSG00000113615	817.815	0.514521	0.190701	2.69806	0.00697456	0.0265259
SEC24C	protein_coding	2376	ENSG00000176986	1629.98	0.95672	0.129496	7.38802	1.49e-13	5.09e-12
SEC62	protein_coding	1038	ENSG00000008952	971.639	0.549146	0.107635	5.10193	3.36e-07	3.69e-06
SEH1L	protein_coding	3930	ENSG00000085415	52.8311	-1.18135	0.173352	-6.81478	9.44e-12	2.38e-10
SELENOH	protein_coding	2594	ENSG00000211450	166.108	-0.53438	0.158807	-3.36497	0.000765507	0.00386607
SELENOK	protein_coding	925	ENSG00000113811	276.826	0.610038	0.192287	3.17255	0.00151107	0.00701329
SELENOM	protein_coding	4583	ENSG00000198832	137.929	1.9558	0.157466	12.4205	2.02e-35	1.19e-32
SELENOP	protein_coding	1278	ENSG00000250722	175.308	0.793929	0.29889	2.65626	0.00790137	0.0295992
SEMA3A	protein_coding	1825	ENSG00000075213	38.1001	-1.24307	0.226642	-5.48473	4.14e-08	5.38e-07
SEMA3F	protein_coding	901	ENSG00000001617	439.338	0.965732	0.119749	8.06464	7.35e-16	3.71e-14
SEMA4B	protein_coding	3377	ENSG00000185033	3931.75	-0.829618	0.128668	-6.44772	1.14e-10	2.38e-09
SEMA4C	protein_coding	638	ENSG00000168758	85.5167	-1.00746	0.127277	-7.91545	2.46e-15	1.15e-13
SEMA4G	protein_coding	2424	ENSG00000095539	623.776	-1.37524	0.136268	-10.0922	5.98e-24	9.51e-22
SEMA7A	protein_coding	3339	ENSG00000138623	350.178	1.6116	0.255951	6.29654	3.04e-10	5.86e-09
SENP6	protein_coding	1602	ENSG00000112701	171.968	-1.13873	0.14787	-7.70088	1.35e-14	5.6e-13
SEPSECS	protein_coding	1111	ENSG00000109618	53.246	-0.980465	0.154218	-6.35768	2.05e-10	4.11e-09
SEPT3	protein_coding	4631	ENSG00000100167	18.7884	2.43856	0.323307	7.54255	4.61e-14	1.74e-12
SEPT9	protein_coding	3884	ENSG00000184640	1883.24	0.512848	0.0666504	7.69461	1.42e-14	5.84e-13
SERF2	protein_coding	3275	ENSG00000140264	2144.52	0.510899	0.120736	4.23153	2.32e-05	0.000170441
SERINC1	protein_coding	1644	ENSG00000111897	1427.95	0.558124	0.120878	4.61726	3.89e-06	3.37e-05
SERINC2	protein_coding	128	ENSG00000168528	3337.64	0.536985	0.0975194	5.50645	3.66e-08	4.81e-07
SERPINB1	protein_coding	1447	ENSG00000021355	5786.49	0.634649	0.145929	4.34903	1.37e-05	0.000105875
SERPINB3	protein_coding	3970	ENSG00000057149	179.514	-1.52892	0.400888	-3.81383	0.000136828	0.000835092
SERPINB4	protein_coding	3969	ENSG00000206073	98.6283	-1.60504	0.402511	-3.98758	6.68e-05	0.000438859
SERPINB8	protein_coding	3971	ENSG00000166401	55.0232	-1.55913	0.319055	-4.88671	1.03e-06	1.02e-05
SERPINB9	protein_coding	1449	ENSG00000170542	242.13	0.596421	0.184159	3.23862	0.00120109	0.00573984
SERPINB9P1	lincRNA	1448	ENSG00000230438	19.9507	-1.89806	0.356464	-5.32467	1.01e-07	1.23e-06
SERPINE1	protein_coding	1869	ENSG00000106366	94.7337	2.35681	0.238008	9.9022	4.07e-23	5.72e-21
SERPINH1	protein_coding	2702	ENSG00000149257	141.302	-2.03577	0.192737	-10.5624	4.45e-26	9.36e-24
SERTAD1	protein_coding	4218	ENSG00000197019	55.1863	-0.507513	0.155235	-3.26932	0.00107808	0.00521486
SERTAD2	protein_coding	585	ENSG00000179833	735.168	0.890305	0.175452	5.07435	3.89e-07	4.21e-06
SESN2	protein_coding	123	ENSG00000130766	122.21	0.586352	0.160833	3.64573	0.000266631	0.0015117
SESN3	protein_coding	2726	ENSG00000149212	62.281	1.18333	0.240704	4.9161	8.83e-07	8.91e-06
SETD1B	protein_coding	2997	ENSG00000139718	65.7676	-1.23152	0.247896	-4.96789	6.77e-07	6.99e-06
SETD6	protein_coding	3539	ENSG00000103037	29.4045	-0.642254	0.25568	-2.51194	0.0120068	0.0426526
SETD7	protein_coding	1209	ENSG00000145391	265.473	-1.62484	0.130111	-12.4881	8.67e-36	5.82e-33
SETDB1	protein_coding	314	ENSG00000143379	119.369	-0.610104	0.149381	-4.08421	4.42e-05	0.000303564
SF3A1	protein_coding	4578	ENSG00000099995	692.193	0.969386	0.183725	5.27627	1.32e-07	1.57e-06
SF3A2	protein_coding	4012	ENSG00000104897	487.72	0.864583	0.228274	3.78748	0.000152182	0.00091975
SF3B2	protein_coding	2655	ENSG00000087365	1949.89	1.16125	0.201946	5.7503	8.91e-09	1.3e-07
SF3B3	protein_coding	3580	ENSG00000189091	362.077	-0.78456	0.138802	-5.65237	1.58e-08	2.21e-07
SFMBT1	protein_coding	920	ENSG00000163935	30.4712	-0.716722	0.222423	-3.22235	0.00127146	0.00603792
SFN	protein_coding	111	ENSG00000175793	839.573	-0.876642	0.145405	-6.02895	1.65e-09	2.77e-08
SFPQ	protein_coding	144	ENSG00000116560	364.908	-0.738532	0.189336	-3.90064	9.59e-05	0.000607781
SFR1	protein_coding	2449	ENSG00000156384	54.7844	0.541381	0.195239	2.77291	0.00555568	0.0217452
SFT2D2	protein_coding	379	ENSG00000213064	135.167	-0.519516	0.16576	-3.13415	0.00172351	0.00787236
SFXN3	protein_coding	2428	ENSG00000107819	780.011	0.534911	0.208984	2.55958	0.0104799	0.0379362
SFXN4	protein_coding	2468	ENSG00000183605	32.9353	-0.76571	0.211875	-3.61397	0.000301548	0.00168712
SGCE	protein_coding	1840	ENSG00000127990	21.0263	0.660285	0.242902	2.71831	0.00656157	0.025169
SGK2	protein_coding	4434	ENSG00000101049	137.807	-1.20741	0.18804	-6.42102	1.35e-10	2.8e-09
SGO2	protein_coding	738	ENSG00000163535	15.3679	0.99327	0.350819	2.83129	0.00463605	0.0186104
SGPL1	protein_coding	2363	ENSG00000166224	238.119	-0.711763	0.111468	-6.38537	1.71e-10	3.49e-09
SGSH	protein_coding	3894	ENSG00000181523	93.7236	-1.04812	0.200281	-5.23325	1.67e-07	1.95e-06
SGSM3	protein_coding	4618	ENSG00000100359	676.398	0.676739	0.1705	3.96914	7.21e-05	0.000471288
SGTB	protein_coding	1296	ENSG00000197860	28.1399	1.95646	0.230254	8.49697	1.95e-17	1.24e-15
SH2B3	protein_coding	2976	ENSG00000111252	126.892	1.16659	0.178727	6.52721	6.7e-11	1.46e-09
SH2D3A	protein_coding	4057	ENSG00000125731	207.698	0.753708	0.193087	3.90347	9.48e-05	0.000601656
SH2D3C	protein_coding	2240	ENSG00000095370	11.7458	3.80379	0.425076	8.94849	3.6e-19	2.97e-17
SH2D4A	protein_coding	1974	ENSG00000104611	120.933	-0.873291	0.2077	-4.20457	2.62e-05	0.000190402
SH3BGR	protein_coding	4513	ENSG00000185437	12.6724	0.885959	0.29083	3.04632	0.00231665	0.0101802
SH3BGRL3	protein_coding	107	ENSG00000142669	2413.84	0.552537	0.109124	5.06339	4.12e-07	4.43e-06
SH3BP1	protein_coding	4601	ENSG00000100092	787.753	0.686996	0.126096	5.44818	5.09e-08	6.51e-07
SH3BP2	protein_coding	1093	ENSG00000087266	1008.72	1.25512	0.193776	6.47716	9.35e-11	1.99e-09
SH3D19	protein_coding	1218	ENSG00000109686	876.992	-0.979894	0.1683	-5.8223	5.8e-09	8.75e-08
SH3D21	protein_coding	150	ENSG00000214193	631.88	0.641889	0.230769	2.78153	0.00541037	0.0212798
SH3GL1	protein_coding	4036	ENSG00000141985	583.973	0.671835	0.117184	5.73319	9.86e-09	1.42e-07
SH3GL2	protein_coding	2116	ENSG00000107295	12.2814	1.54492	0.430545	3.58828	0.000332865	0.00183683
SH3TC2	protein_coding	1386	ENSG00000169247	36.9036	-1.89677	0.313775	-6.045	1.49e-09	2.53e-08
SHC1	protein_coding	334	ENSG00000160691	3291.18	1.14608	0.106638	10.7473	6.1e-27	1.39e-24
SHC2	protein_coding	3984	ENSG00000129946	101.596	-1.23741	0.203057	-6.09394	1.1e-09	1.92e-08
SHD	protein_coding	4033	ENSG00000105251	10.0015	1.42361	0.344247	4.13545	3.54e-05	0.000249243
SHF	protein_coding	3282	ENSG00000138606	318.523	0.800877	0.161951	4.9452	7.61e-07	7.77e-06
SHISA8	protein_coding	4630	ENSG00000234965	50.4346	-0.594293	0.197594	-3.00765	0.00263274	0.0113886
SHMT1	protein_coding	3700	ENSG00000176974	108.706	-1.11742	0.195189	-5.72481	1.04e-08	1.49e-07
SHPRH	protein_coding	1672	ENSG00000146414	50.8943	-1.11742	0.186877	-5.97945	2.24e-09	3.66e-08
SHROOM1	protein_coding	1355	ENSG00000164403	164.222	-1.66756	0.201361	-8.28146	1.22e-16	6.87e-15
SHROOM4	protein_coding	4724	ENSG00000158352	43.2057	-0.969374	0.262674	-3.69041	0.000223896	0.00129398
SIAH2	protein_coding	1026	ENSG00000181788	291.324	0.874728	0.172851	5.06058	4.18e-07	4.49e-06
SIDT1	protein_coding	967	ENSG00000072858	41.596	-2.03573	0.281183	-7.23986	4.49e-13	1.43e-11
SIGLEC15	protein_coding	3953	ENSG00000197046	38.6004	-3.05845	0.343716	-8.89819	5.68e-19	4.55e-17
SIGMAR1	protein_coding	2140	ENSG00000147955	116.98	-0.786635	0.136517	-5.76218	8.3e-09	1.21e-07
SIPA1	protein_coding	2645	ENSG00000213445	365.219	1.26164	0.120177	10.4981	8.81e-26	1.79e-23
SIRT2	protein_coding	4205	ENSG00000068903	108.539	0.883376	0.149728	5.89986	3.64e-09	5.73e-08
SIRT3	protein_coding	2486	ENSG00000142082	54.2947	-0.560955	0.215822	-2.59915	0.00934538	0.0342915
SIRT5	protein_coding	1467	ENSG00000124523	45.7478	-1.37686	0.220653	-6.23991	4.38e-10	8.2e-09
SIRT7	protein_coding	3907	ENSG00000187531	704.103	0.790262	0.157314	5.02347	5.07e-07	5.36e-06
SIVA1	protein_coding	3234	ENSG00000184990	126.704	0.76725	0.160176	4.79006	1.67e-06	1.59e-05
SIX5	protein_coding	4259	ENSG00000177045	79.4669	-0.58149	0.195621	-2.97253	0.00295358	0.0126051
SKA2	protein_coding	3827	ENSG00000182628	38.6544	0.565614	0.198987	2.84246	0.00447664	0.0180687
SKAP1	protein_coding	3803	ENSG00000141293	41.4334	1.11611	0.266762	4.1839	2.87e-05	0.00020653
SKAP2	protein_coding	1743	ENSG00000005020	647.616	0.562019	0.117295	4.79151	1.66e-06	1.58e-05
SKIV2L	protein_coding	1524	ENSG00000204351	519.598	0.638287	0.179865	3.54871	0.00038713	0.00210128
SLAIN2	protein_coding	1130	ENSG00000109171	322.635	0.681189	0.148643	4.58271	4.59e-06	3.92e-05
SLC11A2	protein_coding	2868	ENSG00000110911	7496.77	-1.36154	0.369586	-3.68397	0.000229631	0.00132207
SLC12A2	protein_coding	1346	ENSG00000064651	414.539	-1.19639	0.250697	-4.77224	1.82e-06	1.72e-05
SLC12A8	protein_coding	988	ENSG00000221955	34.5654	-2.21445	0.229315	-9.6568	4.6e-22	5.73e-20
SLC16A1	protein_coding	282	ENSG00000155380	1271.74	-0.963257	0.145298	-6.62951	3.37e-11	7.76e-10
SLC16A5	protein_coding	3861	ENSG00000170190	301.553	-0.632644	0.197773	-3.19884	0.00137983	0.00648254
SLC16A9	protein_coding	2350	ENSG00000165449	16.5449	-1.80968	0.287129	-6.30265	2.93e-10	5.66e-09
SLC17A4	protein_coding	1480	ENSG00000146039	10.435	-1.12093	0.40387	-2.77548	0.00551202	0.0216058
SLC17A5	protein_coding	1601	ENSG00000119899	463.352	-0.623299	0.142884	-4.36228	1.29e-05	0.000100401
SLC17A7	protein_coding	4289	ENSG00000104888	28.8454	4.76454	0.442329	10.7715	4.69e-27	1.09e-24
SLC18B1	protein_coding	1655	ENSG00000146409	29.761	-2.37062	0.306151	-7.7433	9.69e-15	4.12e-13
SLC19A1	protein_coding	4529	ENSG00000173638	44.2269	-1.42005	0.197119	-7.20402	5.85e-13	1.82e-11
SLC19A2	protein_coding	381	ENSG00000117479	64.1607	0.725852	0.214056	3.39095	0.000696506	0.00355997
SLC19A3	protein_coding	784	ENSG00000135917	10.9329	0.809335	0.306528	2.64033	0.0082825	0.0308549
SLC1A5	protein_coding	4268	ENSG00000105281	1022.87	-0.906376	0.191342	-4.73693	2.17e-06	2.01e-05
SLC20A1	protein_coding	663	ENSG00000144136	814.032	1.78867	0.185038	9.66653	4.18e-22	5.27e-20
SLC20A2	protein_coding	2009	ENSG00000168575	320.62	-0.522538	0.178436	-2.92844	0.0034067	0.0142595
SLC22A17	protein_coding	3113	ENSG00000092096	65.056	1.61786	0.245285	6.59584	4.23e-11	9.64e-10
SLC22A18AS	protein_coding	2515	ENSG00000254827	25.323	-2.29079	0.302432	-7.57455	3.6e-14	1.39e-12
SLC22A3	protein_coding	1690	ENSG00000146477	130.981	-1.56175	0.25652	-6.08821	1.14e-09	1.98e-08
SLC22A31	protein_coding	3616	ENSG00000259803	87.9908	1.4846	0.258878	5.73476	9.77e-09	1.41e-07
SLC22A5	protein_coding	1348	ENSG00000197375	163.539	0.723162	0.145011	4.98694	6.13e-07	6.38e-06
SLC24A1	protein_coding	3323	ENSG00000074621	42.0277	-1.14297	0.23972	-4.76794	1.86e-06	1.75e-05
SLC25A10	protein_coding	3904	ENSG00000183048	259.42	-1.04254	0.160424	-6.49865	8.1e-11	1.74e-09
SLC25A13	protein_coding	1843	ENSG00000004864	53.9031	-1.42867	0.235767	-6.05967	1.36e-09	2.33e-08
SLC25A17	protein_coding	4620	ENSG00000100372	48.6476	-0.507792	0.174807	-2.90488	0.00367397	0.0152231
SLC25A22	protein_coding	2499	ENSG00000177542	347.091	1.30074	0.130842	9.94133	2.75e-23	4.03e-21
SLC25A23	protein_coding	4049	ENSG00000125648	1418.19	0.578617	0.117419	4.92781	8.32e-07	8.44e-06
SLC25A24	protein_coding	263	ENSG00000085491	205.332	-1.32765	0.164369	-8.07724	6.63e-16	3.36e-14
SLC25A25	protein_coding	2246	ENSG00000148339	432.181	1.6414	0.213547	7.68638	1.51e-14	6.21e-13
SLC25A26	protein_coding	938	ENSG00000144741	78.3085	0.63497	0.17165	3.69922	0.000216262	0.00125406
SLC25A27	protein_coding	1585	ENSG00000153291	51.952	1.31188	0.326571	4.01714	5.89e-05	0.000392636
SLC25A30	protein_coding	3059	ENSG00000174032	43.6906	0.721798	0.177922	4.05683	4.97e-05	0.00033683
SLC25A37	protein_coding	1983	ENSG00000147454	283.245	0.509025	0.190503	2.67201	0.00753992	0.0283992
SLC25A38	protein_coding	863	ENSG00000144659	80.3846	-1.04848	0.157143	-6.67216	2.52e-11	5.94e-10
SLC25A42	protein_coding	4155	ENSG00000181035	116.436	1.16007	0.15155	7.65472	1.94e-14	7.83e-13
SLC25A44	protein_coding	344	ENSG00000160785	111.972	0.567221	0.155306	3.65229	0.000259916	0.0014764
SLC25A51	protein_coding	2159	ENSG00000122696	38.556	0.764731	0.184973	4.13428	3.56e-05	0.000250366
SLC26A11	protein_coding	3895	ENSG00000181045	33.5281	-0.784628	0.19126	-4.10241	4.09e-05	0.000283128
SLC26A3	protein_coding	1880	ENSG00000091138	133.006	-0.96982	0.325385	-2.98053	0.00287752	0.0123131
SLC27A1	protein_coding	4135	ENSG00000130304	314.572	0.792828	0.0958576	8.27089	1.33e-16	7.48e-15
SLC27A2	protein_coding	3287	ENSG00000140284	172.576	-1.03336	0.192634	-5.36437	8.12e-08	1e-06
SLC27A3	protein_coding	327	ENSG00000143554	17.747	-0.767213	0.294912	-2.6015	0.00928172	0.0340837
SLC27A4	protein_coding	2251	ENSG00000167114	88.767	-0.966543	0.161092	-5.99996	1.97e-09	3.26e-08
SLC27A5	protein_coding	4360	ENSG00000083807	17.1129	-0.889212	0.295588	-3.00828	0.00262729	0.011367
SLC29A2	protein_coding	2659	ENSG00000174669	81.3563	-2.71045	0.238632	-11.3583	6.74e-30	2.23e-27
SLC29A3	protein_coding	2366	ENSG00000198246	23.2232	-1.49799	0.293714	-5.10015	3.39e-07	3.72e-06
SLC29A4	protein_coding	1713	ENSG00000164638	154.051	1.16846	0.152256	7.6743	1.66e-14	6.81e-13
SLC2A10	protein_coding	4452	ENSG00000197496	109.344	-1.80862	0.305454	-5.92108	3.2e-09	5.09e-08
SLC2A4	protein_coding	3661	ENSG00000181856	62.0316	0.723782	0.182823	3.95892	7.53e-05	0.000488875
SLC30A6	protein_coding	552	ENSG00000152683	99.1426	-1.32808	0.136532	-9.72721	2.31e-22	2.95e-20
SLC30A7	protein_coding	262	ENSG00000162695	170.913	-0.998872	0.118387	-8.43731	3.25e-17	2.02e-15
SLC31A1	protein_coding	2215	ENSG00000136868	976.855	0.63116	0.145463	4.33898	1.43e-05	0.000110444
SLC35A2	protein_coding	4719	ENSG00000102100	541.602	0.666386	0.103637	6.43002	1.28e-10	2.65e-09
SLC35A3	protein_coding	259	ENSG00000117620	1152.45	-0.730641	0.134272	-5.4415	5.28e-08	6.73e-07
SLC35A5	protein_coding	965	ENSG00000138459	55.5787	-0.687768	0.188548	-3.6477	0.000264598	0.00150123
SLC35C1	protein_coding	2572	ENSG00000181830	218.073	-1.95969	0.274977	-7.12674	1.03e-12	3.05e-11
SLC35C2	protein_coding	4449	ENSG00000080189	100.465	-0.828469	0.150358	-5.50999	3.59e-08	4.72e-07
SLC35D1	protein_coding	227	ENSG00000116704	100.476	-1.31229	0.185939	-7.05766	1.69e-12	4.87e-11
SLC35E1	protein_coding	4126	ENSG00000127526	803.886	0.625339	0.130144	4.80499	1.55e-06	1.49e-05
SLC35E3	protein_coding	2923	ENSG00000175782	14.854	-1.01686	0.254492	-3.99566	6.45e-05	0.000426239
SLC35F2	protein_coding	2737	ENSG00000110660	48.3363	-1.66592	0.294225	-5.66206	1.5e-08	2.1e-07
SLC35F5	protein_coding	667	ENSG00000115084	592.247	-0.72395	0.200634	-3.6083	0.000308205	0.00171721
SLC35F6	protein_coding	538	ENSG00000213699	88.4921	-0.796712	0.248159	-3.21048	0.00132511	0.00626199
SLC35G1	protein_coding	2404	ENSG00000176273	22.0755	-0.781858	0.260624	-2.99995	0.00270027	0.0116358
SLC36A4	protein_coding	2719	ENSG00000180773	14.3612	-1.06623	0.311911	-3.41837	0.000629985	0.00325436
SLC38A1	protein_coding	2847	ENSG00000111371	394.053	-1.72741	0.245244	-7.04364	1.87e-12	5.33e-11
SLC38A10	protein_coding	3900	ENSG00000157637	356.176	-0.821053	0.216461	-3.79307	0.000148794	0.000901071
SLC38A5	protein_coding	4714	ENSG00000017483	69.7619	-1.51159	0.206695	-7.31311	2.61e-13	8.62e-12
SLC38A7	protein_coding	3540	ENSG00000103042	20.4465	-2.32428	0.368819	-6.30196	2.94e-10	5.68e-09
SLC39A1	protein_coding	330	ENSG00000143570	409.904	-0.721057	0.105443	-6.83838	8.01e-12	2.06e-10
SLC39A11	protein_coding	3853	ENSG00000133195	117.646	-0.506511	0.206506	-2.45277	0.0141763	0.0491183
SLC39A4	protein_coding	2099	ENSG00000147804	311.179	-0.873559	0.258403	-3.3806	0.000723274	0.0036789
SLC39A5	protein_coding	2896	ENSG00000139540	123.842	-1.39374	0.232186	-6.0027	1.94e-09	3.22e-08
SLC3A2	protein_coding	2622	ENSG00000168003	241.228	-0.90503	0.121942	-7.42181	1.16e-13	4.01e-12
SLC40A1	protein_coding	724	ENSG00000138449	3228.51	-0.785305	0.250776	-3.1315	0.00173919	0.00793345
SLC41A3	protein_coding	989	ENSG00000114544	74.8333	0.775483	0.177278	4.37438	1.22e-05	9.55e-05
SLC44A2	protein_coding	4086	ENSG00000129353	195.128	-0.714106	0.156555	-4.56136	5.08e-06	4.29e-05
SLC44A3	protein_coding	253	ENSG00000143036	370.505	-0.726133	0.268296	-2.70646	0.00680043	0.0259494
SLC44A3-AS1	transcribed_processed_pseudogene	252	ENSG00000224081	175.259	-0.954635	0.22127	-4.31435	1.6e-05	0.000121796
SLC44A4	protein_coding	1522	ENSG00000204385	2645	-0.509595	0.125139	-4.07224	4.66e-05	0.00031735
SLC44A5	protein_coding	231	ENSG00000137968	10.0924	-2.2887	0.412994	-5.54173	3e-08	4e-07
SLC45A1	protein_coding	39	ENSG00000162426	10.861	4.01512	0.455474	8.81526	1.19e-18	9.2e-17
SLC45A3	protein_coding	437	ENSG00000158715	188.187	-1.18752	0.164317	-7.22697	4.94e-13	1.56e-11
SLC49A3	protein_coding	1081	ENSG00000169026	13.8729	-1.20117	0.300378	-3.99885	6.36e-05	0.00042156
SLC4A4	protein_coding	1145	ENSG00000080493	56.8487	-0.557767	0.215616	-2.58685	0.00968571	0.0353632
SLC52A3	protein_coding	4371	ENSG00000101276	335.069	-0.966254	0.191637	-5.04212	4.6e-07	4.91e-06
SLC5A3	protein_coding	4507	ENSG00000198743	481.138	-0.936641	0.272989	-3.43106	0.000601228	0.00312115
SLC5A9	protein_coding	198	ENSG00000117834	33.5487	-1.85276	0.29152	-6.35552	2.08e-10	4.16e-09
SLC6A10P	transcribed_unprocessed_pseudogene	3518	ENSG00000214617	29.4079	1.6002	0.388141	4.12273	3.74e-05	0.000261893
SLC6A12	protein_coding	2786	ENSG00000111181	95.7666	-0.642027	0.209324	-3.06715	0.00216114	0.00958871
SLC6A14	protein_coding	4772	ENSG00000268104	379.344	-2.18895	0.457924	-4.78016	1.75e-06	1.66e-05
SLC6A20	protein_coding	878	ENSG00000163817	169.638	-0.586728	0.206261	-2.84459	0.00444684	0.0179634
SLC6A6	protein_coding	829	ENSG00000131389	374.52	2.09764	0.195996	10.7025	9.91e-27	2.24e-24
SLC6A8	protein_coding	4801	ENSG00000130821	10444.6	1.25879	0.191717	6.56587	5.17e-11	1.16e-09
SLC6A9	protein_coding	186	ENSG00000196517	11.6507	-0.9214	0.326965	-2.81804	0.00483182	0.0192612
SLC7A1	protein_coding	3042	ENSG00000139514	268.698	-0.852146	0.126823	-6.71917	1.83e-11	4.38e-10
SLC7A11	protein_coding	1205	ENSG00000151012	194.028	-3.20015	0.265747	-12.0421	2.13e-33	1.01e-30
SLC7A5	protein_coding	3611	ENSG00000103257	180.546	-1.59224	0.218056	-7.30199	2.84e-13	9.29e-12
SLC8B1	protein_coding	2982	ENSG00000089060	135.847	-1.15563	0.119964	-9.63313	5.79e-22	7.11e-20
SLC9A1	protein_coding	114	ENSG00000090020	799.906	1.40488	0.142432	9.8635	5.99e-23	8.28e-21
SLC9A2	protein_coding	647	ENSG00000115616	97.8724	-0.813213	0.206591	-3.93635	8.27e-05	0.000532186
SLCO2A1	protein_coding	1007	ENSG00000174640	87.9254	-1.70594	0.296632	-5.75104	8.87e-09	1.29e-07
SLCO2B1	protein_coding	2699	ENSG00000137491	448.395	-1.89729	0.210696	-9.00484	2.16e-19	1.82e-17
SLCO3A1	protein_coding	3384	ENSG00000176463	38.1256	1.03662	0.211248	4.90713	9.24e-07	9.28e-06
SLF2	protein_coding	2423	ENSG00000119906	37.4791	-1.31363	0.229174	-5.73201	9.92e-09	1.43e-07
SLFN13	protein_coding	3732	ENSG00000154760	18.1554	0.979346	0.318307	3.07673	0.00209282	0.00932466
SLIRP	protein_coding	3203	ENSG00000119705	129.322	0.640817	0.136516	4.69408	2.68e-06	2.43e-05
SLTM	protein_coding	3304	ENSG00000137776	254.842	-0.811867	0.148059	-5.48339	4.17e-08	5.42e-07
SLX4	protein_coding	3439	ENSG00000188827	24.2603	0.649772	0.223276	2.91018	0.00361226	0.0149928
SMAD1	protein_coding	1215	ENSG00000170365	47.7811	-1.02256	0.187934	-5.44107	5.3e-08	6.74e-07
SMAD3	protein_coding	3326	ENSG00000166949	1768.58	0.710377	0.137642	5.16103	2.46e-07	2.77e-06
SMAGP	protein_coding	2870	ENSG00000170545	104.747	-1.73317	0.186031	-9.31659	1.2e-20	1.21e-18
SMAP2	protein_coding	166	ENSG00000084070	245.639	0.88086	0.108297	8.13371	4.16e-16	2.17e-14
SMARCA1	protein_coding	4781	ENSG00000102038	85.6999	-1.63248	0.304567	-5.35999	8.32e-08	1.03e-06
SMARCAD1	protein_coding	1176	ENSG00000163104	72.5601	-1.35619	0.142859	-9.49317	2.24e-21	2.54e-19
SMARCB1	protein_coding	4559	ENSG00000099956	89.235	-0.790172	0.128228	-6.16225	7.17e-10	1.29e-08
SMARCC1	protein_coding	881	ENSG00000173473	273.193	-0.9558	0.0945889	-10.1048	5.26e-24	8.43e-22
SMARCD3	protein_coding	1951	ENSG00000082014	35.6705	2.36584	0.29747	7.95322	1.82e-15	8.64e-14
SMC1A	protein_coding	4728	ENSG00000072501	86.4732	-1.07566	0.156649	-6.86671	6.57e-12	1.72e-10
SMC3	protein_coding	2454	ENSG00000108055	249.852	0.696258	0.168978	4.1204	3.78e-05	0.000264323
SMG1	protein_coding	3465	ENSG00000157106	492.087	0.756303	0.155401	4.86678	1.13e-06	1.12e-05
SMG7	protein_coding	408	ENSG00000116698	492.592	0.65623	0.141491	4.63797	3.52e-06	3.09e-05
SMG8	protein_coding	3828	ENSG00000167447	36.6518	-1.32819	0.217499	-6.10663	1.02e-09	1.78e-08
SMIM10L1	protein_coding	2808	ENSG00000256537	38.2673	-0.746119	0.174662	-4.27179	1.94e-05	0.000144766
SMIM10L2A	protein_coding	4788	ENSG00000178947	108.852	-0.585632	0.165337	-3.54205	0.000397025	0.00214977
SMIM15	protein_coding	1289	ENSG00000188725	231.48	-1.1708	0.0986556	-11.8675	1.75e-32	7.54e-30
SMIM29	protein_coding	1541	ENSG00000186577	25.7115	0.881665	0.237285	3.71564	0.00020269	0.00118416
SMIM3	protein_coding	1394	ENSG00000256235	71.5389	-0.861723	0.229151	-3.7605	0.000169572	0.00101395
SMIM31	protein_coding	1231	ENSG00000248771	39.6762	-1.59751	0.210574	-7.58647	3.29e-14	1.28e-12
SMIM5	protein_coding	3869	ENSG00000204323	38.4913	1.24847	0.407019	3.06737	0.00215955	0.0095834
SMN1	protein_coding	1302	ENSG00000172062	246.448	0.945593	0.246359	3.83827	0.000123903	0.000765286
SMNDC1	protein_coding	2452	ENSG00000119953	307.58	0.830002	0.159604	5.20039	1.99e-07	2.29e-06
SMO	protein_coding	1901	ENSG00000128602	12.4973	-1.77197	0.356087	-4.97623	6.48e-07	6.72e-06
SMOX	protein_coding	4383	ENSG00000088826	82.8567	0.816225	0.23588	3.46034	0.000539496	0.00282861
SMPD1	protein_coding	2523	ENSG00000166311	62.7251	1.08543	0.256018	4.23967	2.24e-05	0.00016478
SMPDL3A	protein_coding	1645	ENSG00000172594	97.9457	-0.847831	0.151861	-5.58296	2.36e-08	3.23e-07
SMTN	protein_coding	4582	ENSG00000183963	202.27	1.3702	0.279008	4.91097	9.06e-07	9.12e-06
SMYD2	protein_coding	457	ENSG00000143499	35.6673	-0.748011	0.228083	-3.27956	0.00103969	0.00505646
SMYD3	protein_coding	502	ENSG00000185420	81.5158	0.644599	0.131412	4.90519	9.33e-07	9.35e-06
SMYD5	protein_coding	601	ENSG00000135632	51.2032	-0.851058	0.183927	-4.62715	3.71e-06	3.24e-05
SNAI1	protein_coding	4458	ENSG00000124216	10.7402	1.65857	0.422765	3.92315	8.74e-05	0.000558497
SNAI3	protein_coding	3613	ENSG00000185669	10.0289	1.54425	0.394956	3.90992	9.23e-05	0.00058689
SNAPC2	protein_coding	4065	ENSG00000104976	100.953	0.839469	0.175929	4.77164	1.83e-06	1.73e-05
SNHG10	antisense	3217	ENSG00000247092	22.693	0.990086	0.318848	3.10519	0.00190154	0.00859396
SNHG14	processed_transcript	3240	ENSG00000224078	25.4971	-0.958176	0.291905	-3.28249	0.00102895	0.00501531
SNHG17	processed_transcript	4430	ENSG00000196756	39.8484	-0.980829	0.185861	-5.27723	1.31e-07	1.57e-06
SNHG5	processed_transcript	1612	ENSG00000203875	452.434	1.01574	0.148632	6.83398	8.26e-12	2.11e-10
SNHG7	antisense	2288	ENSG00000233016	424.346	1.15937	0.148482	7.80818	5.8e-15	2.57e-13
SNIP1	protein_coding	154	ENSG00000163877	129.424	1.13085	0.198744	5.69	1.27e-08	1.8e-07
SNN	protein_coding	3454	ENSG00000184602	48.5262	1.49544	0.236908	6.31232	2.75e-10	5.38e-09
SNPH	protein_coding	4372	ENSG00000101298	32.8637	1.51228	0.316463	4.7787	1.76e-06	1.67e-05
SNRNP48	protein_coding	1459	ENSG00000168566	151.335	1.1474	0.138962	8.25695	1.49e-16	8.36e-15
SNRPD1	protein_coding	3935	ENSG00000167088	145.021	-0.564612	0.135904	-4.15451	3.26e-05	0.000232119
SNRPD2	protein_coding	4256	ENSG00000125743	443.217	0.523272	0.147104	3.55715	0.000374902	0.002045
SNRPD3	protein_coding	4561	ENSG00000100028	376.162	0.775147	0.106194	7.29934	2.89e-13	9.46e-12
SNTA1	protein_coding	4416	ENSG00000101400	34.8511	0.822487	0.218255	3.76847	0.000164251	0.000985549
SNTB1	protein_coding	2063	ENSG00000172164	216.319	-1.36589	0.213933	-6.38468	1.72e-10	3.5e-09
SNX18	protein_coding	1284	ENSG00000178996	77.8567	0.555635	0.123669	4.49292	7.03e-06	5.77e-05
SNX19	protein_coding	2785	ENSG00000120451	143.722	-0.725559	0.211784	-3.42595	0.00061266	0.00317504
SNX2	protein_coding	1341	ENSG00000205302	255.417	0.676505	0.136588	4.95288	7.31e-07	7.5e-06
SNX27	protein_coding	320	ENSG00000143376	309.608	1.06714	0.125016	8.536	1.39e-17	9.01e-16
SNX29	protein_coding	3455	ENSG00000048471	13.6403	1.18338	0.28748	4.11639	3.85e-05	0.000268499
SNX32	protein_coding	2648	ENSG00000172803	31.6291	1.0764	0.276448	3.8937	9.87e-05	0.000623724
SNX33	protein_coding	3350	ENSG00000173548	489.597	-0.508238	0.191507	-2.65389	0.00795708	0.0297803
SNX7	protein_coding	256	ENSG00000162627	86.0027	-0.94592	0.200382	-4.7206	2.35e-06	2.16e-05
SNX9	protein_coding	1685	ENSG00000130340	597.182	-1.24483	0.211319	-5.89076	3.84e-09	6.02e-08
SOAT1	protein_coding	398	ENSG00000057252	66.8882	1.85976	0.182567	10.1867	2.27e-24	3.84e-22
SOCS2	protein_coding	2942	ENSG00000120833	51.9925	-1.75606	0.337156	-5.20846	1.9e-07	2.2e-06
SOCS3	protein_coding	3889	ENSG00000184557	54.0486	-1.11039	0.318534	-3.48595	0.00049039	0.00259932
SOCS7	protein_coding	3740	ENSG00000274211	172.992	1.06612	0.211826	5.03298	4.83e-07	5.13e-06
SOGA1	protein_coding	4426	ENSG00000149639	15.3121	-0.884063	0.303733	-2.91065	0.00360673	0.014975
SORBS1	protein_coding	2407	ENSG00000095637	249.736	2.23538	0.244375	9.14734	5.84e-20	5.32e-18
SORBS2	protein_coding	1253	ENSG00000154556	40.7404	-1.14967	0.358333	-3.20839	0.0013348	0.0063016
SOS1	protein_coding	561	ENSG00000115904	223.751	-0.787214	0.134244	-5.86404	4.52e-09	6.98e-08
SOS2	protein_coding	3146	ENSG00000100485	148.304	-1.13422	0.141065	-8.04041	8.95e-16	4.48e-14
SOWAHA	protein_coding	1354	ENSG00000198944	43.9281	-1.59051	0.19415	-8.19219	2.57e-16	1.38e-14
SOWAHB	protein_coding	1154	ENSG00000186212	97.6213	-0.572835	0.210319	-2.72365	0.00645644	0.0248011
SOWAHC	protein_coding	651	ENSG00000198142	215.023	-1.25947	0.221491	-5.68634	1.3e-08	1.84e-07
SOX12	protein_coding	4368	ENSG00000177732	96.6955	-1.49282	0.195545	-7.63413	2.27e-14	9.07e-13
SOX13	protein_coding	428	ENSG00000143842	229.323	-0.686443	0.178893	-3.83718	0.000124458	0.000768124
SP2	protein_coding	3799	ENSG00000167182	87.1079	1.02961	0.226835	4.53905	5.65e-06	4.73e-05
SP6	protein_coding	3798	ENSG00000189120	153.524	-0.897182	0.184109	-4.87309	1.1e-06	1.08e-05
SPA17	protein_coding	2774	ENSG00000064199	50.5753	0.726115	0.230431	3.15111	0.0016265	0.00748866
SPACA9	protein_coding	2272	ENSG00000165698	14.1506	1.05254	0.284356	3.70147	0.000214357	0.00124421
SPAG4	protein_coding	4422	ENSG00000061656	183.06	-0.89559	0.13394	-6.68652	2.29e-11	5.41e-10
SPAG9	protein_coding	3816	ENSG00000008294	1070.23	1.2586	0.167795	7.50084	6.34e-14	2.32e-12
SPAST	protein_coding	551	ENSG00000021574	71.2962	-0.663095	0.154832	-4.28266	1.85e-05	0.000138382
SPATA13	protein_coding	3032	ENSG00000182957	338.384	0.927747	0.153523	6.04305	1.51e-09	2.55e-08
SPATA18	protein_coding	1132	ENSG00000163071	31.6542	-1.24066	0.250153	-4.95959	7.06e-07	7.26e-06
SPATA6	protein_coding	199	ENSG00000132122	42.0456	1.03565	0.183507	5.64362	1.67e-08	2.32e-07
SPATA6L	protein_coding	2108	ENSG00000106686	18.8164	-1.13463	0.273973	-4.14139	3.45e-05	0.000243934
SPATA7	protein_coding	3204	ENSG00000042317	46.0561	0.755412	0.161597	4.67467	2.94e-06	2.64e-05
SPCS2	protein_coding	2697	ENSG00000118363	254.724	-0.722829	0.136806	-5.2836	1.27e-07	1.52e-06
SPCS3	protein_coding	1243	ENSG00000129128	325.573	-1.66063	0.145111	-11.4438	2.53e-30	8.72e-28
SPIN3	protein_coding	4732	ENSG00000204271	24.8802	-0.960381	0.274384	-3.50013	0.000465031	0.00247685
SPIN4	protein_coding	4734	ENSG00000186767	29.6844	-0.861753	0.342182	-2.5184	0.0117888	0.0419706
SPNS2	protein_coding	3639	ENSG00000183018	417.133	0.974907	0.235707	4.1361	3.53e-05	0.000248783
SPON1	protein_coding	2540	ENSG00000262655	886.588	-0.72988	0.172287	-4.23642	2.27e-05	0.000167079
SPON2	protein_coding	1086	ENSG00000159674	28.3656	-0.602057	0.190256	-3.16446	0.00155371	0.00718636
SPOPL	protein_coding	686	ENSG00000144228	221.323	0.503096	0.146679	3.4299	0.000603794	0.00313379
SPOUT1	protein_coding	2258	ENSG00000198917	57.5817	-0.975789	0.155164	-6.28874	3.2e-10	6.15e-09
SPPL2B	protein_coding	4015	ENSG00000005206	592.533	0.9247	0.210402	4.39491	1.11e-05	8.77e-05
SPR	protein_coding	600	ENSG00000116096	138.643	-1.09149	0.147982	-7.37582	1.63e-13	5.52e-12
SPRED1	protein_coding	3246	ENSG00000166068	308.611	-0.576289	0.166066	-3.47024	0.000519984	0.00273699
SPRY1	protein_coding	1201	ENSG00000164056	50.453	-0.570192	0.215141	-2.65031	0.00804172	0.0300737
SPRY2	protein_coding	3078	ENSG00000136158	109.374	-1.79169	0.171375	-10.4548	1.39e-25	2.81e-23
SPRY4	protein_coding	1383	ENSG00000187678	54.543	-0.69969	0.149222	-4.68893	2.75e-06	2.48e-05
SPRYD4	protein_coding	2900	ENSG00000176422	21.0502	-1.38346	0.285116	-4.85226	1.22e-06	1.2e-05
SPSB3	protein_coding	3410	ENSG00000162032	196.053	0.870942	0.179764	4.84493	1.27e-06	1.24e-05
SPTAN1	protein_coding	2252	ENSG00000197694	1888.08	1.44451	0.137583	10.4992	8.71e-26	1.79e-23
SPTBN1	protein_coding	573	ENSG00000115306	1855.97	0.559704	0.0895102	6.25296	4.03e-10	7.62e-09
SPTBN2	protein_coding	2663	ENSG00000173898	78.3048	-1.63648	0.343337	-4.76641	1.88e-06	1.77e-05
SPTSSA	protein_coding	3130	ENSG00000165389	391.796	0.946625	0.137072	6.90606	4.98e-12	1.33e-10
SPTY2D1	protein_coding	2550	ENSG00000179119	337.259	0.761835	0.204188	3.73104	0.000190688	0.00112519
SQLE	protein_coding	2074	ENSG00000104549	900.687	-0.805956	0.248962	-3.23727	0.0012068	0.00576486
SQSTM1	protein_coding	1438	ENSG00000161011	3013.32	1.63007	0.28609	5.69776	1.21e-08	1.73e-07
SRA1	protein_coding	1372	ENSG00000213523	253.374	1.11895	0.134132	8.34218	7.29e-17	4.27e-15
SRBD1	protein_coding	567	ENSG00000068784	38.4367	-1.13504	0.17295	-6.56281	5.28e-11	1.18e-09
SRCIN1	protein_coding	3741	ENSG00000277363	21.0389	0.741283	0.253765	2.92114	0.00348757	0.0145502
SREBF1	protein_coding	3695	ENSG00000072310	2352.28	1.97592	0.126448	15.6264	4.81e-55	1.94e-51
SREBF2	protein_coding	4629	ENSG00000198911	2428.73	0.719885	0.140517	5.12313	3.01e-07	3.32e-06
SREK1	protein_coding	1297	ENSG00000153914	153.761	-1.25915	0.168697	-7.46398	8.39e-14	2.97e-12
SREK1IP1	protein_coding	1293	ENSG00000153006	167.421	-0.525297	0.117729	-4.46192	8.12e-06	6.59e-05
SRGAP1	protein_coding	2915	ENSG00000196935	69.0347	-0.965076	0.15169	-6.36216	1.99e-10	4e-09
SRGAP2	protein_coding	439	ENSG00000266028	137.807	2.25706	0.217665	10.3694	3.42e-25	6.4e-23
SRGAP2B	protein_coding	296	ENSG00000196369	105.008	2.07361	0.232442	8.92098	4.62e-19	3.75e-17
SRGAP2C	protein_coding	295	ENSG00000171943	130.789	2.03954	0.215207	9.47711	2.61e-21	2.86e-19
SRGAP3	protein_coding	815	ENSG00000196220	80.259	0.613875	0.135969	4.51482	6.34e-06	5.25e-05
SRM	protein_coding	47	ENSG00000116649	31.9953	-1.18073	0.23592	-5.00478	5.59e-07	5.86e-06
SRP72	protein_coding	1137	ENSG00000174780	467.537	-0.586702	0.132436	-4.4301	9.42e-06	7.56e-05
SRPK1	protein_coding	1547	ENSG00000096063	388.173	-0.753001	0.0915887	-8.22155	2.01e-16	1.1e-14
SRRM3	protein_coding	1818	ENSG00000177679	36.8084	0.599106	0.207415	2.88844	0.00387163	0.0159191
SRRT	protein_coding	1867	ENSG00000087087	313.687	0.540723	0.22051	2.45215	0.0142005	0.0491742
SRSF2	protein_coding	3882	ENSG00000161547	368.108	-0.754087	0.17072	-4.4171	1e-05	7.98e-05
SRSF6	protein_coding	4433	ENSG00000124193	427.435	-0.54599	0.117919	-4.63021	3.65e-06	3.2e-05
SRSF7	protein_coding	559	ENSG00000115875	228.053	-1.83395	0.131839	-13.9105	5.47e-44	1.02e-40
SRSF8	protein_coding	2724	ENSG00000263465	91.1038	-1.47927	0.16089	-9.19425	3.78e-20	3.58e-18
SS18L2	protein_coding	870	ENSG00000008324	103.022	0.950832	0.183001	5.19577	2.04e-07	2.35e-06
SSB	protein_coding	709	ENSG00000138385	288.878	-0.659125	0.161282	-4.08679	4.37e-05	0.000300811
SSBP1	protein_coding	1921	ENSG00000106028	143.113	-0.643148	0.167113	-3.84858	0.000118803	0.000737745
SSBP2	protein_coding	1317	ENSG00000145687	44.4426	0.85244	0.202982	4.19959	2.67e-05	0.000194405
SSBP3	protein_coding	211	ENSG00000157216	331.618	1.23653	0.100547	12.298	9.28e-35	5.22e-32
SSBP4	protein_coding	4148	ENSG00000130511	274.366	0.881025	0.101252	8.70129	3.28e-18	2.29e-16
SSFA2	protein_coding	718	ENSG00000138434	2454.39	0.698337	0.13622	5.12655	2.95e-07	3.27e-06
SSH3	protein_coding	2669	ENSG00000172830	366.342	-0.584995	0.131112	-4.46178	8.13e-06	6.59e-05
SSNA1	protein_coding	2296	ENSG00000176101	184.938	1.11877	0.165352	6.76601	1.32e-11	3.23e-10
SSPN	protein_coding	2830	ENSG00000123096	12.2469	-1.43777	0.32397	-4.43798	9.08e-06	7.31e-05
SSSCA1	protein_coding	2642	ENSG00000173465	114.093	1.86633	0.239493	7.79282	6.55e-15	2.88e-13
SSUH2	protein_coding	814	ENSG00000125046	21.0022	1.27637	0.265932	4.79961	1.59e-06	1.52e-05
ST14	protein_coding	2784	ENSG00000149418	5939.42	0.849886	0.119045	7.13919	9.39e-13	2.81e-11
ST3GAL5	protein_coding	624	ENSG00000115525	29.863	1.10662	0.211675	5.2279	1.71e-07	2e-06
ST3GAL6	protein_coding	953	ENSG00000064225	26.1621	-1.28903	0.404799	-3.18436	0.00145074	0.00678141
ST6GALNAC1	protein_coding	3880	ENSG00000070526	358.668	-1.39631	0.18242	-7.65438	1.94e-14	7.84e-13
ST6GALNAC4	protein_coding	2242	ENSG00000136840	258.908	0.991709	0.125757	7.88591	3.12e-15	1.43e-13
ST7	protein_coding	1890	ENSG00000004866	15.048	-0.951342	0.306516	-3.10372	0.00191102	0.0086294
ST8SIA6	protein_coding	2316	ENSG00000148488	26.1915	-2.30711	0.286237	-8.06012	7.62e-16	3.84e-14
STAG1	protein_coding	1010	ENSG00000118007	40.1585	-0.859357	0.193135	-4.44951	8.61e-06	6.96e-05
STAG3L2	transcribed_unprocessed_pseudogene	1810	ENSG00000277072	19.7389	-1.0776	0.377989	-2.85087	0.00436003	0.0176508
STAG3L3	transcribed_unprocessed_pseudogene	1800	ENSG00000174353	53.1968	-1.49701	0.280826	-5.33075	9.78e-08	1.19e-06
STAG3L5P	transcribed_unprocessed_pseudogene	1857	ENSG00000242294	17.5981	-1.00163	0.351476	-2.84978	0.0043749	0.0177024
STAG3L5P-PVRIG2P-PILRB	processed_transcript	1858	ENSG00000272752	23.5045	-1.24539	0.407931	-3.05295	0.00226605	0.00998824
STAM	protein_coding	2317	ENSG00000136738	228.404	0.610846	0.151995	4.01886	5.85e-05	0.00038999
STAMBPL1	protein_coding	2393	ENSG00000138134	26.9359	-1.79108	0.310665	-5.76529	8.15e-09	1.19e-07
STAP2	protein_coding	4034	ENSG00000178078	165.786	-1.12726	0.132437	-8.51168	1.71e-17	1.1e-15
STARD10	protein_coding	2686	ENSG00000214530	307.261	0.781356	0.0893002	8.74976	2.14e-18	1.57e-16
STARD3	protein_coding	3746	ENSG00000131748	315.454	1.30519	0.129087	10.111	4.94e-24	8.02e-22
STAT3	protein_coding	3768	ENSG00000168610	2008.02	0.901119	0.090799	9.92433	3.26e-23	4.72e-21
STAT5A	protein_coding	3767	ENSG00000126561	48.46	-0.748818	0.202619	-3.69569	0.000219292	0.00127011
STAU2	protein_coding	2029	ENSG00000040341	94.8791	-0.565025	0.135012	-4.18499	2.85e-05	0.000205665
STC1	protein_coding	1984	ENSG00000159167	59.0053	2.92412	0.379961	7.69584	1.41e-14	5.79e-13
STC2	protein_coding	1418	ENSG00000113739	115.394	-1.79873	0.245002	-7.3417	2.11e-13	7.04e-12
STEAP1	protein_coding	1830	ENSG00000164647	38.0477	-0.602658	0.1776	-3.39335	0.000690436	0.00353492
STEAP2	protein_coding	1831	ENSG00000157214	106.368	-1.03929	0.257472	-4.03653	5.42e-05	0.00036479
STEAP3	protein_coding	670	ENSG00000115107	38.2892	-1.11505	0.215236	-5.18059	2.21e-07	2.53e-06
STIMATE	protein_coding	919	ENSG00000213533	48.7458	0.700466	0.222657	3.14594	0.00165553	0.00760348
STK11	protein_coding	3998	ENSG00000118046	696.497	0.879818	0.115026	7.64887	2.03e-14	8.16e-13
STK24	protein_coding	3082	ENSG00000102572	2950.6	0.939635	0.094673	9.92505	3.24e-23	4.72e-21
STK3	protein_coding	2051	ENSG00000104375	61.7273	0.883049	0.157169	5.61847	1.93e-08	2.66e-07
STK4	protein_coding	4443	ENSG00000101109	296.751	0.780592	0.139342	5.60199	2.12e-08	2.91e-07
STMN1	protein_coding	103	ENSG00000117632	62.6625	1.30223	0.219417	5.93494	2.94e-09	4.71e-08
STN1	protein_coding	2448	ENSG00000107960	358.171	1.06793	0.170325	6.26994	3.61e-10	6.89e-09
STOML2	protein_coding	2144	ENSG00000165283	217.123	-0.874331	0.147107	-5.94352	2.79e-09	4.48e-08
STPG1	protein_coding	97	ENSG00000001460	121.955	0.802772	0.140559	5.71128	1.12e-08	1.6e-07
STRADA	protein_coding	3838	ENSG00000266173	65.3146	-0.713071	0.176214	-4.04662	5.2e-05	0.000350491
STRADB	protein_coding	745	ENSG00000082146	61.3427	-1.28182	0.198251	-6.46567	1.01e-10	2.13e-09
STRAP	protein_coding	2821	ENSG00000023734	1121.62	0.753225	0.11694	6.4411	1.19e-10	2.48e-09
STRC	protein_coding	3273	ENSG00000242866	51.7496	0.895973	0.297425	3.01244	0.0025916	0.0112283
STRN	protein_coding	555	ENSG00000115808	338.4	0.643978	0.130724	4.92625	8.38e-07	8.5e-06
STS	protein_coding	4672	ENSG00000101846	115.119	-1.07896	0.274054	-3.93703	8.25e-05	0.000530925
STT3B	protein_coding	846	ENSG00000163527	1162.13	-0.544288	0.118854	-4.57946	4.66e-06	3.97e-05
STUB1	protein_coding	3399	ENSG00000103266	414.422	0.69145	0.0797842	8.6665	4.46e-18	3.04e-16
STX10	protein_coding	4109	ENSG00000104915	450.683	0.785623	0.157642	4.9836	6.24e-07	6.48e-06
STX17	protein_coding	2193	ENSG00000136874	57.4608	-0.625975	0.147832	-4.23437	2.29e-05	0.000168505
STX19	protein_coding	949	ENSG00000178750	25.6003	-1.68442	0.266491	-6.32075	2.6e-10	5.13e-09
STX1A	protein_coding	1804	ENSG00000106089	347.689	2.47461	0.289103	8.55961	1.13e-17	7.42e-16
STX2	protein_coding	3015	ENSG00000111450	32.1691	2.34271	0.313439	7.47423	7.77e-14	2.77e-12
STX6	protein_coding	401	ENSG00000135823	374.233	0.614952	0.129387	4.75281	2.01e-06	1.87e-05
STXBP1	protein_coding	2237	ENSG00000136854	216.405	0.720225	0.142945	5.03848	4.69e-07	4.99e-06
STXBP3	protein_coding	266	ENSG00000116266	113.832	-0.634231	0.136641	-4.64159	3.46e-06	3.05e-05
STXBP4	protein_coding	3818	ENSG00000166263	17.2362	1.16335	0.274329	4.2407	2.23e-05	0.000164219
STXBP5	protein_coding	1673	ENSG00000164506	70.8489	-0.908057	0.255611	-3.55249	0.000381601	0.00207593
STYX	protein_coding	3152	ENSG00000198252	119.275	0.731765	0.143855	5.08681	3.64e-07	3.96e-06
SUCLA2	protein_coding	3061	ENSG00000136143	240.931	0.580627	0.122409	4.74335	2.1e-06	1.95e-05
SUCLG1	protein_coding	618	ENSG00000163541	360.153	0.9721	0.146929	6.6161	3.69e-11	8.46e-10
SUCO	protein_coding	387	ENSG00000094975	359.953	0.728358	0.11922	6.10937	1e-09	1.75e-08
SUDS3	protein_coding	2987	ENSG00000111707	413.532	0.667016	0.110281	6.04831	1.46e-09	2.48e-08
SULT1A3	protein_coding	3498	ENSG00000261052	308.924	-0.559788	0.171876	-3.25693	0.00112623	0.0054293
SULT1B1	protein_coding	1141	ENSG00000173597	219.662	-1.60055	0.203081	-7.88135	3.24e-15	1.47e-13
SULT1C2	protein_coding	650	ENSG00000198203	237.507	-1.94236	0.215167	-9.02719	1.76e-19	1.53e-17
SULT4A1	protein_coding	4639	ENSG00000130540	44.7707	0.932427	0.231269	4.03179	5.54e-05	0.000371402
SUN1	protein_coding	1701	ENSG00000164828	1779.43	1.11247	0.183453	6.06408	1.33e-09	2.27e-08
SUOX	protein_coding	2891	ENSG00000139531	52.4015	-0.668197	0.229394	-2.91288	0.00358112	0.0148869
SUPT20H	protein_coding	3051	ENSG00000102710	124.303	-0.618593	0.115241	-5.36781	7.97e-08	9.86e-07
SUPT6H	protein_coding	3716	ENSG00000109111	694.644	0.768639	0.124457	6.17592	6.58e-10	1.19e-08
SUPT7L	protein_coding	544	ENSG00000119760	78.2601	-0.791035	0.169558	-4.66527	3.08e-06	2.75e-05
SUSD1	protein_coding	2212	ENSG00000106868	42.7209	-0.517869	0.184453	-2.80759	0.00499138	0.0198123
SUSD6	protein_coding	3182	ENSG00000100647	266.662	0.640492	0.141304	4.53272	5.82e-06	4.86e-05
SVBP	protein_coding	176	ENSG00000177868	30.255	1.18609	0.257609	4.60425	4.14e-06	3.57e-05
SWAP70	protein_coding	2533	ENSG00000133789	375.174	0.544836	0.1329	4.09959	4.14e-05	0.000286186
SWI5	protein_coding	2249	ENSG00000175854	60.2864	0.799151	0.176759	4.52114	6.15e-06	5.11e-05
SWSAP1	protein_coding	4091	ENSG00000173928	10.65	-1.17971	0.34774	-3.39252	0.000692527	0.00354337
SYAP1	protein_coding	4683	ENSG00000169895	911.927	0.906578	0.0841123	10.7782	4.36e-27	1.02e-24
SYF2	protein_coding	101	ENSG00000117614	509.3	0.715183	0.129782	5.51067	3.57e-08	4.71e-07
SYK	protein_coding	2178	ENSG00000165025	107.02	-2.12307	0.32987	-6.43608	1.23e-10	2.55e-09
SYMPK	protein_coding	4261	ENSG00000125755	376.857	0.801638	0.123488	6.49163	8.49e-11	1.82e-09
SYNCRIP	protein_coding	1611	ENSG00000135316	524.484	-0.745227	0.118254	-6.30192	2.94e-10	5.68e-09
SYNE2	protein_coding	3165	ENSG00000054654	95.7126	-0.966198	0.145503	-6.64039	3.13e-11	7.27e-10
SYNE3	protein_coding	3216	ENSG00000176438	19.554	1.52392	0.329049	4.6313	3.63e-06	3.18e-05
SYNE4	protein_coding	4191	ENSG00000181392	45.9577	-0.843545	0.208652	-4.04283	5.28e-05	0.000355901
SYNGAP1	protein_coding	1540	ENSG00000197283	70.5732	1.17219	0.178341	6.57273	4.94e-11	1.11e-09
SYNGR2	protein_coding	3887	ENSG00000108639	1153.99	0.521345	0.110469	4.71936	2.37e-06	2.17e-05
SYNGR3	protein_coding	3415	ENSG00000127561	61.6438	0.508845	0.205208	2.47965	0.0131511	0.0460679
SYNJ1	protein_coding	4501	ENSG00000159082	67.9164	1.37191	0.208925	6.5665	5.15e-11	1.15e-09
SYT1	protein_coding	2935	ENSG00000067715	14.6574	1.56931	0.540869	2.90145	0.0037144	0.0153666
SYT12	protein_coding	2667	ENSG00000173227	63.5891	-1.66731	0.376605	-4.42721	9.55e-06	7.65e-05
SYT17	protein_coding	3469	ENSG00000103528	38.1778	-1.74546	0.286278	-6.09706	1.08e-09	1.88e-08
SYT7	protein_coding	2608	ENSG00000011347	295.75	0.843986	0.193046	4.37194	1.23e-05	9.64e-05
SYT8	protein_coding	2511	ENSG00000149043	27.4678	-1.21544	0.379271	-3.20466	0.0013522	0.0063676
SZRD1	protein_coding	68	ENSG00000055070	595.464	0.657822	0.166403	3.95319	7.71e-05	0.000498989
SZT2	protein_coding	183	ENSG00000198198	188.253	0.688202	0.201589	3.41389	0.000640422	0.00330119
TACC1	protein_coding	2005	ENSG00000147526	59.9326	0.68862	0.19196	3.58732	0.000334099	0.0018428
TACC2	protein_coding	2473	ENSG00000138162	161.138	-0.637333	0.132415	-4.81315	1.49e-06	1.43e-05
TACSTD2	protein_coding	217	ENSG00000184292	305.517	-1.7996	0.302245	-5.95412	2.61e-09	4.22e-08
TADA1	protein_coding	374	ENSG00000152382	24.8186	-0.627201	0.216948	-2.89101	0.00384	0.0158078
TADA2A	protein_coding	3739	ENSG00000276234	16.066	-1.05119	0.262975	-3.9973	6.41e-05	0.000423527
TADA3	protein_coding	818	ENSG00000171148	182.559	-0.500439	0.102751	-4.87039	1.11e-06	1.1e-05
TAF10	protein_coding	2528	ENSG00000166337	259.966	0.745818	0.100953	7.38776	1.49e-13	5.09e-12
TAF13	protein_coding	268	ENSG00000197780	201.366	0.832322	0.176155	4.72495	2.3e-06	2.12e-05
TAF3	protein_coding	2309	ENSG00000165632	68.6434	1.52717	0.219572	6.95522	3.52e-12	9.56e-11
TAF4B	protein_coding	3944	ENSG00000141384	12.0594	-1.18825	0.361067	-3.29094	0.000998532	0.00489073
TAF5	protein_coding	2447	ENSG00000148835	22.9772	1.42483	0.371012	3.84039	0.000122841	0.000759699
TAF6	protein_coding	1854	ENSG00000106290	188.865	0.875995	0.1373	6.38015	1.77e-10	3.6e-09
TAF6L	protein_coding	2620	ENSG00000162227	16.3576	-0.739387	0.240305	-3.07686	0.00209191	0.00932261
TAF7	protein_coding	1375	ENSG00000178913	358.867	-0.570097	0.104502	-5.45535	4.89e-08	6.27e-07
TAF8	protein_coding	1564	ENSG00000137413	63.6723	0.738329	0.151279	4.88057	1.06e-06	1.05e-05
TAF9	protein_coding	1301	ENSG00000273841	82.2729	-0.829164	0.184016	-4.50594	6.61e-06	5.46e-05
TAMM41	protein_coding	825	ENSG00000144559	47.8051	-0.537524	0.178106	-3.01801	0.00254443	0.0110501
TANC2	protein_coding	3835	ENSG00000170921	73.98	1.15756	0.14022	8.25529	1.52e-16	8.44e-15
TANGO6	protein_coding	3571	ENSG00000103047	10.6638	-1.15841	0.40677	-2.84783	0.00440179	0.0178052
TARBP1	protein_coding	492	ENSG00000059588	73.4318	-1.14122	0.275442	-4.14324	3.42e-05	0.000242257
TARBP2	protein_coding	2883	ENSG00000139546	42.1323	-0.628457	0.213208	-2.94762	0.00320229	0.0135021
TATDN2	protein_coding	823	ENSG00000157014	98.8869	-0.592361	0.124719	-4.74956	2.04e-06	1.9e-05
TAZ	protein_coding	4808	ENSG00000102125	103.18	-0.605016	0.202586	-2.98646	0.00282228	0.0121049
TBC1D10A	protein_coding	4577	ENSG00000099992	321.886	1.47332	0.195694	7.52868	5.13e-14	1.91e-12
TBC1D13	protein_coding	2256	ENSG00000107021	107.171	-0.607164	0.130343	-4.65821	3.19e-06	2.84e-05
TBC1D17	protein_coding	4297	ENSG00000104946	178.549	0.526344	0.142646	3.68986	0.000224374	0.00129644
TBC1D23	protein_coding	954	ENSG00000036054	420.071	0.638178	0.127862	4.99115	6e-07	6.25e-06
TBC1D30	protein_coding	2918	ENSG00000111490	20.5494	-1.68062	0.265502	-6.32999	2.45e-10	4.85e-09
TBC1D32	protein_coding	1642	ENSG00000146350	26.3198	0.547608	0.215811	2.53745	0.0111664	0.0400793
TBC1D4	protein_coding	3072	ENSG00000136111	90.0965	-0.893052	0.147587	-6.05103	1.44e-09	2.44e-08
TBC1D8	protein_coding	644	ENSG00000204634	294.628	0.54365	0.129285	4.20505	2.61e-05	0.000190115
TBCD	protein_coding	3916	ENSG00000141556	139.746	0.855935	0.14218	6.02006	1.74e-09	2.92e-08
TBKBP1	protein_coding	3796	ENSG00000198933	47.9605	-0.745397	0.182818	-4.07725	4.56e-05	0.000311445
TBL1X	protein_coding	4673	ENSG00000101849	107.022	-1.11634	0.237362	-4.70309	2.56e-06	2.34e-05
TBPL1	protein_coding	1656	ENSG00000028839	60.1375	1.1451	0.142241	8.05043	8.25e-16	4.14e-14
TBXAS1	protein_coding	1916	ENSG00000059377	54.2173	-0.806872	0.25747	-3.13385	0.00172531	0.0078763
TCAIM	protein_coding	872	ENSG00000179152	108.703	-0.743722	0.183097	-4.06189	4.87e-05	0.000330352
TCAP	protein_coding	3747	ENSG00000173991	10.0428	1.99638	0.407903	4.89424	9.87e-07	9.84e-06
TCEA1	protein_coding	2015	ENSG00000187735	435.697	0.713254	0.106071	6.7243	1.76e-11	4.23e-10
TCEA2	protein_coding	4491	ENSG00000171703	118.388	0.83491	0.156134	5.3474	8.92e-08	1.1e-06
TCEA3	protein_coding	89	ENSG00000204219	159.697	-0.677399	0.140624	-4.8171	1.46e-06	1.41e-05
TCEAL3	protein_coding	4759	ENSG00000196507	74.1573	0.500124	0.145589	3.43518	0.000592161	0.00307672
TCEAL9	protein_coding	4758	ENSG00000185222	220.681	-0.668516	0.122612	-5.45229	4.97e-08	6.37e-07
TCF12	protein_coding	3300	ENSG00000140262	144.643	-0.664212	0.11317	-5.86917	4.38e-09	6.79e-08
TCF25	protein_coding	3618	ENSG00000141002	361.381	-0.751895	0.122991	-6.11343	9.75e-10	1.71e-08
TCF3	protein_coding	4005	ENSG00000071564	578.962	0.546172	0.133081	4.10405	4.06e-05	0.000281693
TCF7	protein_coding	1357	ENSG00000081059	40.262	-0.911263	0.260114	-3.50332	0.000459489	0.00245112
TCFL5	protein_coding	4483	ENSG00000101190	65.4644	1.06841	0.168294	6.34846	2.17e-10	4.34e-09
TCIM	protein_coding	2007	ENSG00000176907	208.292	-1.21664	0.146256	-8.31862	8.9e-17	5.12e-15
TCOF1	protein_coding	1392	ENSG00000070814	46.6425	-0.988548	0.19531	-5.06144	4.16e-07	4.47e-06
TCP11L2	protein_coding	2962	ENSG00000166046	59.8076	0.571223	0.196234	2.91093	0.00360359	0.0149645
TDRD3	protein_coding	3069	ENSG00000083544	31.3335	-1.17278	0.184121	-6.36962	1.89e-10	3.82e-09
TDRKH	protein_coding	321	ENSG00000182134	40.6232	0.71295	0.178298	3.99863	6.37e-05	0.000421838
TEAD1	protein_coding	2537	ENSG00000187079	266.228	0.570062	0.146065	3.90279	9.51e-05	0.000603039
TEC	protein_coding	1129	ENSG00000135605	42.1867	0.745957	0.269525	2.76767	0.00564589	0.0220545
TECPR2	protein_coding	3229	ENSG00000196663	69.7278	-0.648247	0.213738	-3.0329	0.00242212	0.0105893
TEFM	protein_coding	3726	ENSG00000172171	15.5044	-1.09643	0.301035	-3.64219	0.00027033	0.00153037
TERF2IP	protein_coding	3592	ENSG00000166848	303.16	0.858171	0.174157	4.92758	8.33e-07	8.45e-06
TESK2	protein_coding	190	ENSG00000070759	55.9522	0.681239	0.225813	3.01683	0.00255436	0.0110912
TET3	protein_coding	606	ENSG00000187605	50.9344	-0.689331	0.185975	-3.70657	0.000210087	0.00122288
TEX264	protein_coding	909	ENSG00000164081	118.505	-0.762357	0.184759	-4.12621	3.69e-05	0.000258481
TFAM	protein_coding	2349	ENSG00000108064	112.099	-0.756165	0.13977	-5.41005	6.3e-08	7.91e-07
TFAP4	protein_coding	3442	ENSG00000090447	12.5221	-2.00766	0.336303	-5.9698	2.38e-09	3.87e-08
TFCP2	protein_coding	2869	ENSG00000135457	135.09	-0.902897	0.140206	-6.43977	1.2e-10	2.5e-09
TFE3	protein_coding	4720	ENSG00000068323	287.192	0.717856	0.138716	5.175	2.28e-07	2.6e-06
TFPI	protein_coding	723	ENSG00000003436	192.082	-0.735712	0.196618	-3.74183	0.000182682	0.00108403
TFRC	protein_coding	1072	ENSG00000072274	877.521	-1.9994	0.263689	-7.58243	3.39e-14	1.32e-12
TGFBR3	protein_coding	245	ENSG00000069702	73.1972	0.751138	0.167956	4.47224	7.74e-06	6.3e-05
TGFBRAP1	protein_coding	648	ENSG00000135966	71.3956	-0.605248	0.144793	-4.1801	2.91e-05	0.00020957
TGIF1	protein_coding	3919	ENSG00000177426	500.597	-0.678368	0.130814	-5.18575	2.15e-07	2.47e-06
THAP1	protein_coding	2010	ENSG00000131931	27.4829	0.877466	0.273963	3.20287	0.00136065	0.00640115
THAP5	protein_coding	1882	ENSG00000177683	69.6575	-0.89437	0.187863	-4.76076	1.93e-06	1.81e-05
THAP6	protein_coding	1150	ENSG00000174796	47.7161	-0.921712	0.222669	-4.13938	3.48e-05	0.000245791
THAP9-AS1	antisense	1160	ENSG00000251022	464.591	0.683898	0.137615	4.96964	6.71e-07	6.93e-06
THBD	protein_coding	4401	ENSG00000178726	11.9152	-1.83332	0.354096	-5.17746	2.25e-07	2.57e-06
THEM4	protein_coding	322	ENSG00000159445	40.6946	-0.635871	0.234496	-2.71165	0.00669493	0.0256034
THEM6	protein_coding	2083	ENSG00000130193	113.608	-0.530677	0.142178	-3.73249	0.000189595	0.0011201
THEMIS2	protein_coding	121	ENSG00000130775	24.7015	1.68785	0.367456	4.59334	4.36e-06	3.74e-05
THNSL1	protein_coding	2319	ENSG00000185875	10.4219	-0.831301	0.314384	-2.64422	0.00818798	0.0305499
THNSL2	protein_coding	632	ENSG00000144115	144.124	-1.30131	0.223159	-5.8313	5.5e-09	8.36e-08
THOC1	protein_coding	3917	ENSG00000079134	41.0637	-0.638259	0.25535	-2.49955	0.0124352	0.0439229
THOC6	protein_coding	3433	ENSG00000131652	41.1621	-0.718445	0.181702	-3.95398	7.69e-05	0.000497745
THOC7	protein_coding	935	ENSG00000163634	137.32	-0.684985	0.166017	-4.12599	3.69e-05	0.000258653
THOP1	protein_coding	4018	ENSG00000172009	23.4841	-1.23806	0.253267	-4.88833	1.02e-06	1.01e-05
THSD4	protein_coding	3331	ENSG00000187720	151.632	-1.08161	0.118102	-9.15826	5.27e-20	4.85e-18
THTPA	protein_coding	3114	ENSG00000259431	17.0536	-0.972965	0.339038	-2.86978	0.00410754	0.0168033
THUMPD2	protein_coding	562	ENSG00000138050	32.0553	-0.581267	0.192462	-3.02017	0.00252635	0.0109775
TIA1	protein_coding	594	ENSG00000116001	146.608	-0.698407	0.196251	-3.55875	0.000372627	0.00203397
TIAM1	protein_coding	4498	ENSG00000156299	57.4455	0.77808	0.185904	4.18539	2.85e-05	0.000205429
TIAM2	protein_coding	1683	ENSG00000146426	10.7791	0.861786	0.319822	2.69458	0.0070477	0.0267662
TICAM1	protein_coding	4042	ENSG00000127666	387.204	1.03029	0.176772	5.82836	5.6e-09	8.47e-08
TICRR	protein_coding	3372	ENSG00000140534	11.9801	1.24695	0.379908	3.28224	0.00102985	0.00501668
TIGAR	protein_coding	2790	ENSG00000078237	41.0206	-0.810831	0.251292	-3.22664	0.00125251	0.00596082
TIGD2	protein_coding	1173	ENSG00000180346	20.8529	-0.860797	0.250453	-3.43696	0.000588285	0.00305789
TIGD5	protein_coding	2087	ENSG00000179886	51.9363	-0.9606	0.25164	-3.81737	0.000134884	0.000824683
TIGD6	protein_coding	1390	ENSG00000164296	11.6757	-1.36709	0.362067	-3.77578	0.000159507	0.000960659
TIMM23	protein_coding	2336	ENSG00000265354	183.273	-0.503287	0.134283	-3.74794	0.000178289	0.00106188
TIMM23B	protein_coding	2341	ENSG00000204152	20.786	-0.600164	0.231344	-2.59425	0.00947963	0.0347051
TIMM29	protein_coding	4087	ENSG00000142444	116.353	0.685465	0.142209	4.82014	1.43e-06	1.39e-05
TIMMDC1	protein_coding	974	ENSG00000113845	167.894	-0.545114	0.176366	-3.09082	0.00199607	0.0089522
TIMP3	protein_coding	4589	ENSG00000100234	151.668	0.506399	0.149894	3.37839	0.000729117	0.00370006
TINAGL1	protein_coding	129	ENSG00000142910	2476.75	0.838761	0.123627	6.78459	1.16e-11	2.87e-10
TIPARP	protein_coding	1029	ENSG00000163659	978.695	1.11599	0.233131	4.78695	1.69e-06	1.61e-05
TIPRL	protein_coding	378	ENSG00000143155	185.491	0.9734	0.128729	7.56163	3.98e-14	1.52e-12
TIRAP	protein_coding	2780	ENSG00000150455	23.1905	-1.3733	0.217311	-6.3195	2.62e-10	5.17e-09
TJP2	protein_coding	2163	ENSG00000119139	844.09	-2.13219	0.149597	-14.2529	4.3e-46	9.46e-43
TJP3	protein_coding	4027	ENSG00000105289	2259.62	0.569724	0.142682	3.99297	6.53e-05	0.000430281
TK2	protein_coding	3541	ENSG00000166548	172.512	-0.640943	0.244528	-2.62114	0.00876358	0.0324204
TKFC	protein_coding	2604	ENSG00000149476	94.0355	-0.945227	0.133666	-7.07157	1.53e-12	4.43e-11
TKT	protein_coding	923	ENSG00000163931	3524.88	0.656719	0.114239	5.74863	9e-09	1.31e-07
TLDC2	protein_coding	4427	ENSG00000101342	54.6734	0.514476	0.194996	2.63839	0.00832998	0.0310127
TLE2	protein_coding	4020	ENSG00000065717	131.128	-0.680317	0.187281	-3.6326	0.000280583	0.00157969
TLE3	protein_coding	3330	ENSG00000140332	453.989	0.926896	0.154364	6.0046	1.92e-09	3.18e-08
TLK1	protein_coding	711	ENSG00000198586	210.673	-1.03374	0.141349	-7.31337	2.61e-13	8.62e-12
TLK2	protein_coding	3834	ENSG00000146872	119.181	-0.620394	0.102026	-6.08072	1.2e-09	2.06e-08
TLL2	protein_coding	2411	ENSG00000095587	14.1713	1.45564	0.320372	4.54359	5.53e-06	4.64e-05
TLN1	protein_coding	2148	ENSG00000137076	700.39	0.982292	0.112809	8.70755	3.11e-18	2.18e-16
TLN2	protein_coding	3313	ENSG00000171914	82.2536	-1.79766	0.232343	-7.73709	1.02e-14	4.3e-13
TLNRD1	protein_coding	3360	ENSG00000140406	188.461	-1.44102	0.2333	-6.17671	6.55e-10	1.19e-08
TLR3	protein_coding	1254	ENSG00000164342	89.5384	-1.72638	0.218941	-7.88514	3.14e-15	1.43e-13
TLR4	protein_coding	2225	ENSG00000136869	31.2625	-2.20245	0.328293	-6.7088	1.96e-11	4.68e-10
TM4SF1-AS1	antisense	1023	ENSG00000240541	15.7427	0.825271	0.316308	2.60907	0.0090788	0.0334452
TM4SF5	protein_coding	3644	ENSG00000142484	31.0039	0.761352	0.206344	3.68973	0.000224496	0.00129683
TM6SF2	protein_coding	4156	ENSG00000213996	117.637	-0.690374	0.166965	-4.13484	3.55e-05	0.000249834
TM9SF1	protein_coding	3122	ENSG00000100926	79.6337	-1.55813	0.21719	-7.17404	7.28e-13	2.23e-11
TM9SF2	protein_coding	3083	ENSG00000125304	1087.49	-0.624377	0.156697	-3.98461	6.76e-05	0.000443645
TM9SF3	protein_coding	2412	ENSG00000077147	2363.4	-0.566497	0.0837423	-6.76477	1.34e-11	3.24e-10
TMA16	protein_coding	1230	ENSG00000198498	54.0029	-0.73428	0.188091	-3.90386	9.47e-05	0.00060084
TMA7	protein_coding	886	ENSG00000232112	433.247	0.799849	0.141081	5.66944	1.43e-08	2.02e-07
TMBIM4	protein_coding	2920	ENSG00000155957	252.014	-1.01387	0.248744	-4.07597	4.58e-05	0.000313007
TMC7	protein_coding	3466	ENSG00000170537	109.574	-1.34601	0.154597	-8.70653	3.13e-18	2.2e-16
TMC8	protein_coding	3886	ENSG00000167895	20.378	1.8935	0.31366	6.03678	1.57e-09	2.65e-08
TMCO3	protein_coding	3093	ENSG00000150403	156.926	0.514424	0.127524	4.03394	5.48e-05	0.000368415
TMCO4	protein_coding	80	ENSG00000162542	58.3718	-1.05469	0.267568	-3.94175	8.09e-05	0.000521869
TMED5	protein_coding	247	ENSG00000117500	219.937	-0.53812	0.126113	-4.26697	1.98e-05	0.000147564
TMEM104	protein_coding	3856	ENSG00000109066	87.542	1.13173	0.129578	8.73399	2.46e-18	1.76e-16
TMEM106A	protein_coding	3779	ENSG00000184988	19.7173	-0.678533	0.273188	-2.48376	0.0130004	0.0456128
TMEM106C	protein_coding	2852	ENSG00000134291	707.518	1.00097	0.120889	8.28006	1.23e-16	6.94e-15
TMEM11	protein_coding	3705	ENSG00000178307	148.264	1.2366	0.201368	6.14099	8.2e-10	1.46e-08
TMEM115	protein_coding	906	ENSG00000126062	126.982	-0.502005	0.177541	-2.82754	0.00469073	0.0187886
TMEM126B	protein_coding	2718	ENSG00000171204	60.7252	-0.530506	0.155758	-3.40596	0.000659311	0.00338848
TMEM131	protein_coding	639	ENSG00000075568	355.448	-0.600404	0.10167	-5.90543	3.52e-09	5.56e-08
TMEM132A	protein_coding	2602	ENSG00000006118	135.047	1.09537	0.262829	4.16762	3.08e-05	0.000220205
TMEM138	protein_coding	2606	ENSG00000149483	29.1662	-0.699293	0.284457	-2.45834	0.013958	0.0484522
TMEM139	protein_coding	1924	ENSG00000178826	121.511	-1.34288	0.287693	-4.66776	3.05e-06	2.72e-05
TMEM140	protein_coding	1910	ENSG00000146859	32.86	0.975765	0.304341	3.20616	0.00134519	0.006342
TMEM144	protein_coding	1227	ENSG00000164124	104.637	-0.504555	0.205217	-2.45865	0.0139461	0.0484249
TMEM147-AS1	antisense	4184	ENSG00000236144	20.3869	-0.910387	0.346753	-2.62546	0.00865316	0.0320481
TMEM14A	protein_coding	1592	ENSG00000096092	68.7639	1.01656	0.197272	5.15307	2.56e-07	2.88e-06
TMEM150A	protein_coding	622	ENSG00000168890	42.3543	-0.86886	0.187403	-4.63632	3.55e-06	3.12e-05
TMEM150B	protein_coding	4332	ENSG00000180061	102.385	-0.539245	0.162785	-3.31262	0.000924255	0.00455832
TMEM154	protein_coding	1221	ENSG00000170006	23.646	-1.48121	0.401232	-3.69167	0.000222786	0.00128849
TMEM163	protein_coding	683	ENSG00000152128	107.334	-0.719096	0.168119	-4.2773	1.89e-05	0.000141532
TMEM164	protein_coding	4768	ENSG00000157600	293.449	-0.761336	0.124307	-6.12464	9.09e-10	1.6e-08
TMEM167B	protein_coding	269	ENSG00000215717	486.098	0.824503	0.210361	3.91946	8.87e-05	0.000566232
TMEM173	protein_coding	1368	ENSG00000184584	48.8267	-1.56696	0.410953	-3.81299	0.000137297	0.000837746
TMEM176A	protein_coding	1943	ENSG00000002933	544.494	-0.556339	0.188516	-2.95115	0.00316598	0.0133765
TMEM176B	protein_coding	1942	ENSG00000106565	701.747	-0.606315	0.190908	-3.17596	0.00149342	0.0069482
TMEM177	protein_coding	671	ENSG00000144120	13.9888	-2.14448	0.379363	-5.65284	1.58e-08	2.21e-07
TMEM18	protein_coding	510	ENSG00000151353	58.6276	-0.655993	0.154321	-4.25085	2.13e-05	0.000157484
TMEM183A	protein_coding	426	ENSG00000163444	401.416	0.578546	0.130128	4.44598	8.75e-06	7.06e-05
TMEM184B	protein_coding	4611	ENSG00000198792	845.174	0.93332	0.106258	8.78356	1.58e-18	1.2e-16
TMEM185B	protein_coding	673	ENSG00000226479	14.5532	-1.02175	0.356229	-2.86823	0.00412774	0.0168717
TMEM187	protein_coding	4805	ENSG00000177854	30.8745	-0.642452	0.236845	-2.71255	0.0066768	0.0255421
TMEM189	protein_coding	4459	ENSG00000240849	370.179	0.747394	0.134961	5.53784	3.06e-08	4.09e-07
TMEM19	protein_coding	2931	ENSG00000139291	54.0357	-1.20291	0.320973	-3.7477	0.000178466	0.00106267
TMEM192	protein_coding	1232	ENSG00000170088	34.0692	-0.52374	0.186261	-2.81185	0.00492568	0.0195805
TMEM198	protein_coding	779	ENSG00000188760	80.4121	1.49483	0.258547	5.78165	7.4e-09	1.09e-07
TMEM206	protein_coding	454	ENSG00000065600	57.3358	1.40039	0.233355	6.0011	1.96e-09	3.24e-08
TMEM208	protein_coding	3552	ENSG00000168701	161.424	0.52487	0.137219	3.82505	0.000130747	0.000802435
TMEM209	protein_coding	1906	ENSG00000146842	30.7465	-1.80635	0.221046	-8.17185	3.04e-16	1.61e-14
TMEM216	protein_coding	2607	ENSG00000187049	20.3469	-1.19708	0.237578	-5.0387	4.69e-07	4.99e-06
TMEM221	protein_coding	4134	ENSG00000188051	16.862	-0.937405	0.290421	-3.22775	0.00124769	0.00593907
TMEM229B	protein_coding	3175	ENSG00000198133	61.4673	-1.92425	0.267413	-7.19581	6.21e-13	1.92e-11
TMEM238L	protein_coding	3682	ENSG00000263429	184.378	-1.06107	0.225882	-4.69747	2.63e-06	2.4e-05
TMEM241	protein_coding	3937	ENSG00000134490	78.6307	1.04895	0.153913	6.81521	9.41e-12	2.37e-10
TMEM246	protein_coding	2197	ENSG00000165152	87.5766	-1.76305	0.230659	-7.64355	2.11e-14	8.46e-13
TMEM25	protein_coding	2757	ENSG00000149582	77.6031	2.04856	0.239627	8.54899	1.24e-17	8.12e-16
TMEM250	protein_coding	2280	ENSG00000238227	163.707	-0.64899	0.162067	-4.00446	6.22e-05	0.000412367
TMEM251	protein_coding	3211	ENSG00000153485	25.9221	0.543904	0.211445	2.57232	0.0101019	0.0366779
TMEM259	protein_coding	3993	ENSG00000182087	2269.89	0.532803	0.155608	3.42401	0.000617039	0.00319294
TMEM268	protein_coding	2223	ENSG00000157693	14.5399	-0.891363	0.302744	-2.94428	0.00323704	0.0136367
TMEM30B	protein_coding	3164	ENSG00000182107	407.723	-0.799145	0.151588	-5.27182	1.35e-07	1.61e-06
TMEM38B	protein_coding	2202	ENSG00000095209	73.2647	0.994244	0.20243	4.91153	9.04e-07	9.1e-06
TMEM41B	protein_coding	2531	ENSG00000166471	326.096	-0.599626	0.114715	-5.2271	1.72e-07	2.01e-06
TMEM44	protein_coding	1065	ENSG00000145014	46.6319	-1.26921	0.228945	-5.54373	2.96e-08	3.96e-07
TMEM51-AS1	antisense	59	ENSG00000175147	19.8995	-1.36359	0.296194	-4.60371	4.15e-06	3.58e-05
TMEM53	protein_coding	187	ENSG00000126106	66.5804	-0.620175	0.143434	-4.32377	1.53e-05	0.000117159
TMEM56	protein_coding	254	ENSG00000152078	320.738	-0.568181	0.188403	-3.01578	0.00256322	0.0111217
TMEM62	protein_coding	3267	ENSG00000137842	104.257	-1.15398	0.206772	-5.58091	2.39e-08	3.27e-07
TMEM63A	protein_coding	464	ENSG00000196187	600.139	-0.559961	0.208478	-2.68595	0.00723234	0.02736
TMEM63B	protein_coding	1580	ENSG00000137216	1086.92	0.63172	0.139911	4.51514	6.33e-06	5.25e-05
TMEM63C	protein_coding	3201	ENSG00000165548	82.3348	1.28286	0.162225	7.90791	2.62e-15	1.21e-13
TMEM65	protein_coding	2072	ENSG00000164983	164.711	0.836667	0.122565	6.82629	8.71e-12	2.21e-10
TMEM79	protein_coding	346	ENSG00000163472	26.8235	0.644616	0.223684	2.88181	0.00395397	0.0162355
TMEM81	protein_coding	434	ENSG00000174529	18.9939	1.62527	0.310234	5.23886	1.62e-07	1.89e-06
TMEM86A	protein_coding	2551	ENSG00000151117	14.9002	1.1985	0.291748	4.10799	3.99e-05	0.000277366
TMEM86B	protein_coding	4330	ENSG00000180089	36.357	1.06552	0.231265	4.60737	4.08e-06	3.53e-05
TMEM87B	protein_coding	657	ENSG00000153214	274.676	-1.20259	0.22068	-5.44945	5.05e-08	6.46e-07
TMEM8B	protein_coding	2151	ENSG00000137103	111.106	0.616191	0.133018	4.63238	3.61e-06	3.17e-05
TMEM9	protein_coding	416	ENSG00000116857	436.965	0.750682	0.13099	5.73083	9.99e-09	1.44e-07
TMEM91	protein_coding	4223	ENSG00000142046	19.7003	-0.617051	0.251067	-2.45771	0.0139824	0.0485161
TMEM97	protein_coding	3709	ENSG00000109084	108.275	-1.44535	0.194013	-7.44974	9.35e-14	3.28e-12
TMEM98	protein_coding	3729	ENSG00000006042	108.952	-0.755798	0.240332	-3.14481	0.00166195	0.00763008
TMLHE	protein_coding	4815	ENSG00000185973	56.6889	-0.95761	0.185443	-5.16391	2.42e-07	2.74e-06
TMOD1	protein_coding	2188	ENSG00000136842	42.4562	1.97197	0.233721	8.43728	3.25e-17	2.02e-15
TMOD2	protein_coding	3290	ENSG00000128872	13.8189	2.67168	0.446248	5.98698	2.14e-09	3.51e-08
TMPRSS2	protein_coding	4516	ENSG00000184012	3966.7	0.555957	0.193	2.88061	0.00396911	0.0162894
TMSB4X	protein_coding	4675	ENSG00000205542	8407.22	0.557644	0.107817	5.17213	2.31e-07	2.63e-06
TMTC3	protein_coding	2937	ENSG00000139324	113.173	0.5917	0.129273	4.57712	4.71e-06	4.01e-05
TMTC4	protein_coding	3084	ENSG00000125247	36.9382	-1.45187	0.197757	-7.34169	2.11e-13	7.04e-12
TMX2	protein_coding	2593	ENSG00000213593	189.362	-0.699472	0.154412	-4.52991	5.9e-06	4.92e-05
TMX3	protein_coding	3972	ENSG00000166479	76.0469	-0.983303	0.200418	-4.90626	9.28e-07	9.31e-06
TNF	protein_coding	1514	ENSG00000232810	32.1543	2.33697	0.414456	5.63865	1.71e-08	2.39e-07
TNFAIP3	protein_coding	1660	ENSG00000118503	214.143	2.12496	0.278564	7.62828	2.38e-14	9.4e-13
TNFAIP8L1	protein_coding	4040	ENSG00000185361	96.3262	1.18127	0.143879	8.21014	2.21e-16	1.19e-14
TNFRSF10A	protein_coding	1980	ENSG00000104689	100.737	-1.26823	0.140558	-9.02282	1.83e-19	1.58e-17
TNFRSF10B	protein_coding	1979	ENSG00000120889	1812.04	0.898186	0.141726	6.33749	2.34e-10	4.63e-09
TNFRSF12A	protein_coding	3431	ENSG00000006327	182.37	-0.764797	0.144397	-5.29648	1.18e-07	1.42e-06
TNFRSF14	protein_coding	25	ENSG00000157873	563.322	-0.83194	0.180104	-4.61921	3.85e-06	3.35e-05
TNFRSF14-AS1	antisense	24	ENSG00000238164	38.8565	-1.75864	0.264139	-6.65802	2.78e-11	6.5e-10
TNFRSF1B	protein_coding	56	ENSG00000028137	420.075	0.667262	0.130063	5.1303	2.89e-07	3.22e-06
TNFSF10	protein_coding	1040	ENSG00000121858	248.1	-0.605651	0.238138	-2.54328	0.0109817	0.0394691
TNFSF13	protein_coding	3668	ENSG00000161955	234.988	-1.01464	0.214632	-4.72733	2.27e-06	2.1e-05
TNFSF15	protein_coding	2224	ENSG00000181634	82.428	-1.21387	0.320366	-3.78901	0.000151251	0.000915036
TNFSF9	protein_coding	4054	ENSG00000125657	1880.12	2.02086	0.224263	9.01116	2.04e-19	1.74e-17
TNIP1	protein_coding	1395	ENSG00000145901	2092.79	0.804125	0.123696	6.5008	7.99e-11	1.72e-09
TNIP2	protein_coding	1092	ENSG00000168884	371.738	1.0033	0.114375	8.77198	1.76e-18	1.31e-16
TNK1	protein_coding	3665	ENSG00000174292	49.2885	-0.840283	0.212558	-3.9532	7.71e-05	0.000498989
TNK2	protein_coding	1071	ENSG00000061938	497.282	0.96231	0.152473	6.31136	2.77e-10	5.41e-09
TNKS	protein_coding	1966	ENSG00000173273	401.79	0.652721	0.109504	5.96071	2.51e-09	4.07e-08
TNKS1BP1	protein_coding	2589	ENSG00000149115	1170.34	0.639883	0.0676052	9.465	2.94e-21	3.15e-19
TNNC1	protein_coding	915	ENSG00000114854	78.0698	-1.1821	0.317972	-3.71761	0.000201117	0.00117725
TNNI3	protein_coding	4327	ENSG00000129991	39.8336	1.77259	0.201189	8.81059	1.24e-18	9.56e-17
TNPO2	protein_coding	4102	ENSG00000105576	500.304	-0.666459	0.0680038	-9.80032	1.12e-22	1.52e-20
TNRC18	protein_coding	1714	ENSG00000182095	334.642	-1.33969	0.176823	-7.57647	3.55e-14	1.37e-12
TNRC6B	protein_coding	4617	ENSG00000100354	132.879	0.579855	0.118184	4.90637	9.28e-07	9.31e-06
TNRC6C-AS1	processed_transcript	3885	ENSG00000204282	42.1367	-0.822533	0.290753	-2.82897	0.00466974	0.0187195
TNS2	protein_coding	2878	ENSG00000111077	100.595	-1.36329	0.193554	-7.04348	1.87e-12	5.33e-11
TNXB	protein_coding	1525	ENSG00000168477	61.3946	1.09489	0.24092	4.54464	5.5e-06	4.62e-05
TOB2	protein_coding	4622	ENSG00000183864	459.207	-0.637983	0.139583	-4.57063	4.86e-06	4.12e-05
TOE1	protein_coding	189	ENSG00000132773	12.7077	-2.22655	0.339123	-6.5656	5.18e-11	1.16e-09
TOLLIP	protein_coding	2506	ENSG00000078902	436.919	0.763525	0.118973	6.41764	1.38e-10	2.85e-09
TOM1	protein_coding	4591	ENSG00000100284	313.814	0.509844	0.150807	3.38076	0.000722844	0.00367749
TOMM40	protein_coding	4248	ENSG00000130204	92.7893	-0.668387	0.167168	-3.9983	6.38e-05	0.000422202
TOP1	protein_coding	4431	ENSG00000198900	609.785	0.539678	0.0883866	6.10588	1.02e-09	1.78e-08
TOPBP1	protein_coding	1006	ENSG00000163781	81.032	-0.846223	0.157554	-5.37099	7.83e-08	9.7e-07
TOR1A	protein_coding	2266	ENSG00000136827	72.9333	-1.34892	0.178217	-7.569	3.76e-14	1.45e-12
TOR1AIP2	protein_coding	399	ENSG00000169905	870.471	1.10982	0.163444	6.79022	1.12e-11	2.78e-10
TOR2A	protein_coding	2239	ENSG00000160404	40.7765	0.728984	0.207739	3.50913	0.000449573	0.00240405
TOR4A	protein_coding	2297	ENSG00000198113	679.486	-0.545816	0.113309	-4.81705	1.46e-06	1.41e-05
TOX2	protein_coding	4437	ENSG00000124191	31.1317	2.1526	0.225713	9.53686	1.47e-21	1.73e-19
TP53	protein_coding	3671	ENSG00000141510	69.6217	-2.03557	0.187238	-10.8715	1.58e-27	3.93e-25
TP53I3	protein_coding	531	ENSG00000115129	12.259	-0.961641	0.383618	-2.50677	0.0121841	0.0431937
TP53TG1	lincRNA	1827	ENSG00000182165	37.5775	0.569243	0.205183	2.77432	0.00553178	0.0216727
TPBG	protein_coding	1608	ENSG00000146242	139.825	-0.535156	0.162908	-3.28502	0.00101976	0.00497859
TPD52	protein_coding	2033	ENSG00000076554	1918.65	0.614641	0.0919624	6.68361	2.33e-11	5.5e-10
TPM1	protein_coding	3314	ENSG00000140416	625.774	-0.855217	0.206878	-4.13393	3.57e-05	0.000250604
TPM4	protein_coding	4122	ENSG00000167460	4387.25	-0.812875	0.107782	-7.54187	4.63e-14	1.74e-12
TPMT	protein_coding	1473	ENSG00000137364	1366.28	0.806865	0.120331	6.70536	2.01e-11	4.79e-10
TPMTP1	processed_pseudogene	3956	ENSG00000267156	34.4768	0.893043	0.237565	3.75916	0.000170487	0.00101917
TPPP	protein_coding	1259	ENSG00000171368	122.212	0.566269	0.224802	2.51896	0.0117701	0.0419101
TPRG1	protein_coding	1060	ENSG00000188001	10.6161	-1.88565	0.373468	-5.04903	4.44e-07	4.75e-06
TRA2A	protein_coding	1738	ENSG00000164548	142.644	-0.643295	0.176978	-3.63489	0.000278102	0.00156822
TRABD	protein_coding	4648	ENSG00000170638	712.162	0.627965	0.177993	3.52803	0.000418659	0.0022537
TRAF3	protein_coding	3230	ENSG00000131323	188.517	-0.517072	0.110694	-4.67119	2.99e-06	2.68e-05
TRAF7	protein_coding	3420	ENSG00000131653	1312.37	1.07172	0.128784	8.32181	8.66e-17	5.01e-15
TRAFD1	protein_coding	2978	ENSG00000135148	502.951	0.765859	0.123607	6.19593	5.79e-10	1.06e-08
TRAK1	protein_coding	867	ENSG00000182606	1063.76	0.551508	0.109379	5.04219	4.6e-07	4.91e-06
TRAM1	protein_coding	2026	ENSG00000067167	1363.01	-0.748423	0.242873	-3.08154	0.00205933	0.00919435
TRAM2	protein_coding	1591	ENSG00000065308	62.8597	0.793045	0.184614	4.29568	1.74e-05	0.0001315
TRANK1	protein_coding	853	ENSG00000168016	88.6702	-0.853893	0.251802	-3.39113	0.00069604	0.00355834
TRAPPC12	protein_coding	512	ENSG00000171853	107.326	-0.885845	0.141714	-6.25095	4.08e-10	7.71e-09
TRAPPC2	protein_coding	4677	ENSG00000196459	69.3222	0.626226	0.192484	3.2534	0.00114033	0.00548524
TRAPPC4	protein_coding	2759	ENSG00000196655	305.607	0.976975	0.137799	7.08987	1.34e-12	3.92e-11
TRAPPC5	protein_coding	4062	ENSG00000181029	127.062	0.81412	0.159098	5.11709	3.1e-07	3.43e-06
TRIB2	protein_coding	525	ENSG00000071575	117.355	-1.6641	0.246957	-6.73845	1.6e-11	3.86e-10
TRIB3	protein_coding	4369	ENSG00000101255	233.769	-2.19546	0.241416	-9.09408	9.54e-20	8.45e-18
TRIM11	protein_coding	477	ENSG00000154370	387.045	0.674804	0.0957726	7.0459	1.84e-12	5.27e-11
TRIM14	protein_coding	2192	ENSG00000106785	343.575	-0.526806	0.190258	-2.7689	0.00562453	0.0219884
TRIM15	protein_coding	1502	ENSG00000204610	418.314	0.740746	0.116301	6.36921	1.9e-10	3.83e-09
TRIM21	protein_coding	2521	ENSG00000132109	125.945	-1.09095	0.125541	-8.69001	3.62e-18	2.5e-16
TRIM22	protein_coding	2522	ENSG00000132274	148.593	-1.62421	0.216642	-7.49722	6.52e-14	2.36e-12
TRIM23	protein_coding	1295	ENSG00000113595	41.0588	0.634105	0.242836	2.61125	0.00902118	0.0332532
TRIM27	protein_coding	1498	ENSG00000204713	209.621	-0.81206	0.133492	-6.08322	1.18e-09	2.04e-08
TRIM3	protein_coding	2525	ENSG00000110171	246.032	2.14444	0.226522	9.46681	2.89e-21	3.11e-19
TRIM36	protein_coding	1335	ENSG00000152503	93.5041	1.64853	0.248301	6.63925	3.15e-11	7.31e-10
TRIM37	protein_coding	3826	ENSG00000108395	95.3019	1.0238	0.149625	6.84243	7.79e-12	2.01e-10
TRIM40	protein_coding	1501	ENSG00000204614	48.9787	1.09044	0.236965	4.6017	4.19e-06	3.61e-05
TRIM47	protein_coding	3874	ENSG00000132481	144.848	-1.11214	0.175397	-6.34074	2.29e-10	4.54e-09
TRIM59	protein_coding	1035	ENSG00000213186	20.4358	-0.661732	0.252272	-2.62309	0.00871362	0.0322572
TRIM65	protein_coding	3875	ENSG00000141569	70.3683	-1.10921	0.149182	-7.43524	1.04e-13	3.65e-12
TRIM7	protein_coding	1443	ENSG00000146054	170.011	-1.13033	0.211573	-5.34249	9.17e-08	1.12e-06
TRIM8	protein_coding	2442	ENSG00000171206	149.534	-1.18631	0.152466	-7.78083	7.21e-15	3.14e-13
TRIOBP	protein_coding	4604	ENSG00000100106	734.548	-0.848591	0.124441	-6.81921	9.15e-12	2.31e-10
TRIP11	protein_coding	3207	ENSG00000100815	180.14	-0.866578	0.151162	-5.73276	9.88e-09	1.43e-07
TRIP6	protein_coding	1866	ENSG00000087077	86.4947	-1.43745	0.231457	-6.21043	5.28e-10	9.78e-09
TRMT10B	protein_coding	2157	ENSG00000165275	18.0761	-0.682704	0.260744	-2.61829	0.00883714	0.0326673
TRMT10C	protein_coding	956	ENSG00000174173	80.1181	-0.763789	0.192516	-3.96741	7.27e-05	0.000474338
TRMT11	protein_coding	1648	ENSG00000066651	65.067	-0.691873	0.171256	-4.04	5.35e-05	0.000359829
TRMT112	protein_coding	2628	ENSG00000173113	451.305	0.975781	0.155055	6.29315	3.11e-10	5.98e-09
TRMT2B	protein_coding	4751	ENSG00000188917	16.8267	-1.36777	0.298311	-4.58504	4.54e-06	3.88e-05
TRMT5	protein_coding	3162	ENSG00000126814	51.9295	-0.696512	0.162691	-4.28119	1.86e-05	0.000139214
TRMT6	protein_coding	4386	ENSG00000089195	69.6614	-0.651081	0.195139	-3.3365	0.00084839	0.00422988
TRMT61B	protein_coding	548	ENSG00000171103	32.3715	-0.747225	0.235164	-3.17747	0.00148568	0.00691895
TRNT1	protein_coding	808	ENSG00000072756	37.3558	-1.09367	0.197377	-5.54102	3.01e-08	4.02e-07
TRPM5	protein_coding	2512	ENSG00000070985	27.3389	0.958221	0.324875	2.94951	0.00318282	0.0134294
TRPM7	protein_coding	3289	ENSG00000092439	159.035	-1.21376	0.172717	-7.02747	2.1e-12	5.94e-11
TRPS1	protein_coding	2060	ENSG00000104447	40.448	0.533896	0.171385	3.11518	0.00183834	0.00835269
TRPV1	protein_coding	3635	ENSG00000196689	13.3821	-0.909361	0.334527	-2.71835	0.00656093	0.025169
TRPV6	protein_coding	1923	ENSG00000165125	27.0113	1.1152	0.316518	3.52332	0.000426169	0.00228898
TRRAP	protein_coding	1847	ENSG00000196367	106.2	-0.824641	0.128157	-6.43464	1.24e-10	2.57e-09
TRUB2	protein_coding	2250	ENSG00000167112	53.4309	-0.934691	0.184381	-5.06935	3.99e-07	4.3e-06
TSC1	protein_coding	2273	ENSG00000165699	149.87	0.760297	0.207904	3.65697	0.000255215	0.0014538
TSC22D1	protein_coding	3056	ENSG00000102804	2031.32	0.57501	0.0986574	5.82835	5.6e-09	8.47e-08
TSC22D2	protein_coding	1025	ENSG00000196428	529.422	1.18152	0.21192	5.57533	2.47e-08	3.36e-07
TSC22D3	protein_coding	4764	ENSG00000157514	672.182	1.45594	0.258568	5.63078	1.79e-08	2.49e-07
TSC22D4	protein_coding	1861	ENSG00000166925	361.563	0.586271	0.118805	4.93474	8.03e-07	8.17e-06
TSEN2	protein_coding	826	ENSG00000154743	59.2586	-1.99839	0.312267	-6.39961	1.56e-10	3.19e-09
TSEN34	protein_coding	4325	ENSG00000170892	454.818	0.649203	0.102385	6.34082	2.29e-10	4.54e-09
TSEN54	protein_coding	3866	ENSG00000182173	202.58	1.34044	0.168894	7.93655	2.08e-15	9.78e-14
TSNAX	protein_coding	488	ENSG00000116918	199.233	0.500081	0.151962	3.29084	0.000998902	0.00489154
TSPAN1	protein_coding	193	ENSG00000117472	6350.14	-0.658926	0.225952	-2.91623	0.00354292	0.0147506
TSPAN12	protein_coding	1892	ENSG00000106025	75.2583	-1.7405	0.243964	-7.13424	9.73e-13	2.9e-11
TSPAN13	protein_coding	1731	ENSG00000106537	1780.34	0.898122	0.128416	6.99388	2.67e-12	7.38e-11
TSPAN4	protein_coding	2503	ENSG00000214063	134.849	1.81712	0.156738	11.5934	4.45e-31	1.66e-28
TSPAN5	protein_coding	1178	ENSG00000168785	223.288	0.50933	0.177009	2.87743	0.00400935	0.0164434
TSPAN6	protein_coding	4749	ENSG00000000003	295.888	-0.634554	0.170072	-3.73109	0.000190655	0.00112519
TSPAN7	protein_coding	4700	ENSG00000156298	11.0045	1.31394	0.457591	2.87142	0.0040863	0.0167278
TSPAN8	protein_coding	2930	ENSG00000127324	15985.9	-0.825629	0.216015	-3.82209	0.000132326	0.000810687
TSPAN9	protein_coding	2789	ENSG00000011105	214.714	0.90203	0.096333	9.36366	7.7e-21	7.89e-19
TSPYL2	protein_coding	4726	ENSG00000184205	146.921	0.808516	0.170155	4.75164	2.02e-06	1.88e-05
TSR1	protein_coding	3634	ENSG00000167721	186.854	-0.674829	0.154833	-4.35843	1.31e-05	0.000101887
TST	protein_coding	4594	ENSG00000128311	500.635	-0.60569	0.170807	-3.54605	0.000391049	0.00212159
TSTD2	protein_coding	2189	ENSG00000136925	30.5935	-0.92641	0.234992	-3.9423	8.07e-05	0.00052082
TTBK2	protein_coding	3266	ENSG00000128881	72.7732	0.881552	0.142467	6.18776	6.1e-10	1.12e-08
TTC1	protein_coding	1407	ENSG00000113312	304.714	0.831731	0.128	6.49787	8.15e-11	1.75e-09
TTC12	protein_coding	2744	ENSG00000149292	17.3292	-0.807772	0.300083	-2.69182	0.00710627	0.0269675
TTC14	protein_coding	1044	ENSG00000163728	90.7981	-0.543123	0.218714	-2.48325	0.0130188	0.045664
TTC21A	protein_coding	861	ENSG00000168026	19.428	2.22732	0.327115	6.80899	9.83e-12	2.47e-10
TTC27	protein_coding	553	ENSG00000018699	24.1869	-1.32754	0.228793	-5.80237	6.54e-09	9.77e-08
TTC30B	protein_coding	717	ENSG00000196659	10.7367	-1.97646	0.446893	-4.42267	9.75e-06	7.8e-05
TTC31	protein_coding	611	ENSG00000115282	81.3943	-1.00828	0.149911	-6.72585	1.75e-11	4.19e-10
TTC32	protein_coding	527	ENSG00000183891	14.0012	-0.755442	0.260892	-2.89561	0.00378421	0.0156074
TTC39A	protein_coding	201	ENSG00000085831	184.955	-1.06932	0.181792	-5.88214	4.05e-09	6.31e-08
TTC39C	protein_coding	3942	ENSG00000168234	39.2896	0.712014	0.25387	2.80464	0.00503734	0.0199751
TTC7A	protein_coding	569	ENSG00000068724	320.693	0.552752	0.0989981	5.58346	2.36e-08	3.22e-07
TTI2	protein_coding	1998	ENSG00000129696	63.8911	0.911022	0.202806	4.49209	7.05e-06	5.79e-05
TTL	protein_coding	660	ENSG00000114999	45.9046	0.698467	0.200052	3.49142	0.000480464	0.00255119
TTLL1	protein_coding	4637	ENSG00000100271	33.2514	1.45159	0.214225	6.77603	1.24e-11	3.03e-10
TTLL6	protein_coding	3806	ENSG00000170703	11.1411	0.930226	0.359591	2.5869	0.00968429	0.0353632
TTTY15	lincRNA	4818	ENSG00000233864	11.1151	-1.06909	0.298407	-3.58268	0.000340091	0.00187372
TUBA1B	protein_coding	2859	ENSG00000123416	679.855	-0.935879	0.18607	-5.02971	4.91e-07	5.21e-06
TUBA1C	protein_coding	2860	ENSG00000167553	400.613	-1.18501	0.141413	-8.37979	5.3e-17	3.2e-15
TUBA4A	protein_coding	776	ENSG00000127824	872.482	0.73286	0.118709	6.1736	6.68e-10	1.21e-08
TUBAL3	protein_coding	2305	ENSG00000178462	61.6271	-0.595857	0.181561	-3.28185	0.00103127	0.00502158
TUBB2A	protein_coding	1452	ENSG00000137267	310.331	1.26963	0.283476	4.47879	7.51e-06	6.12e-05
TUBB3	protein_coding	3620	ENSG00000258947	249.094	0.914471	0.137113	6.66946	2.57e-11	6.04e-10
TUBB4A	protein_coding	4053	ENSG00000104833	53.7685	3.9185	0.377773	10.3726	3.3e-25	6.24e-23
TUBB6	protein_coding	3928	ENSG00000176014	219.089	-1.51138	0.301178	-5.01821	5.22e-07	5.5e-06
TUBG2	protein_coding	3773	ENSG00000037042	105.991	1.32165	0.201996	6.54293	6.03e-11	1.32e-09
TUBGCP3	protein_coding	3089	ENSG00000126216	64.0801	-0.693823	0.168652	-4.11394	3.89e-05	0.00027105
TUBGCP4	protein_coding	3271	ENSG00000137822	73.0779	-1.18852	0.1581	-7.51753	5.58e-14	2.06e-12
TUBGCP6	protein_coding	4649	ENSG00000128159	382.626	0.838155	0.205451	4.07959	4.51e-05	0.000309046
TUFT1	protein_coding	319	ENSG00000143367	471.918	1.18289	0.15169	7.79812	6.28e-15	2.77e-13
TUG1	bidirectional_promoter_lncRNA	4581	ENSG00000253352	526.458	-0.572433	0.132603	-4.31689	1.58e-05	0.000120632
TUSC1	protein_coding	2124	ENSG00000198680	11.5837	-2.25319	0.30911	-7.28926	3.12e-13	1.02e-11
TUSC2	protein_coding	903	ENSG00000114383	200.689	0.912318	0.130306	7.00133	2.54e-12	7.02e-11
TUT1	protein_coding	2614	ENSG00000149016	173.008	0.926436	0.192235	4.81928	1.44e-06	1.39e-05
TWNK	protein_coding	2425	ENSG00000107815	41.7414	-2.33217	0.259472	-8.98812	2.51e-19	2.1e-17
TWSG1	protein_coding	3926	ENSG00000128791	401.67	0.982584	0.108375	9.0665	1.23e-19	1.08e-17
TXLNGY	transcribed_unprocessed_pseudogene	4819	ENSG00000131002	102.673	-0.690114	0.212586	-3.24628	0.00116925	0.00560983
TXNDC15	protein_coding	1363	ENSG00000113621	17.7144	-1.1697	0.253953	-4.60598	4.11e-06	3.55e-05
TXNDC16	protein_coding	3150	ENSG00000087301	41.9205	1.52954	0.219173	6.9787	2.98e-12	8.19e-11
TXNDC5	protein_coding	1460	ENSG00000239264	538.254	-0.818319	0.139709	-5.85732	4.7e-09	7.24e-08
TXNIP	protein_coding	300	ENSG00000265972	13652.8	1.35637	0.164991	8.22085	2.02e-16	1.1e-14
TXNRD2	protein_coding	4544	ENSG00000184470	15.1578	-1.45221	0.343279	-4.23041	2.33e-05	0.000171136
TXNRD3	protein_coding	991	ENSG00000197763	22.1167	-1.48359	0.251413	-5.90103	3.61e-09	5.7e-08
TYMP	protein_coding	4655	ENSG00000025708	227.027	1.0007	0.200683	4.98647	6.15e-07	6.39e-06
TYRO3	protein_coding	3261	ENSG00000092445	43.7322	-0.613918	0.214591	-2.86087	0.00422475	0.0171897
TYSND1	protein_coding	2360	ENSG00000156521	66.4927	-1.25854	0.199361	-6.31287	2.74e-10	5.37e-09
TYW1B	protein_coding	1797	ENSG00000277149	17.8411	1.7758	0.270883	6.5556	5.54e-11	1.23e-09
U2AF1	protein_coding	4521	ENSG00000160201	115.916	0.932192	0.335014	2.78254	0.00539345	0.0212167
U2SURP	protein_coding	1016	ENSG00000163714	231.478	-0.725495	0.168105	-4.31572	1.59e-05	0.000121119
UAP1L1	protein_coding	2293	ENSG00000197355	105.488	1.27599	0.196751	6.48527	8.86e-11	1.89e-09
UBA1	protein_coding	4711	ENSG00000130985	1449.71	0.552303	0.111645	4.94696	7.54e-07	7.71e-06
UBA52	protein_coding	4151	ENSG00000221983	1222.47	0.613132	0.134158	4.57023	4.87e-06	4.13e-05
UBA7	protein_coding	899	ENSG00000182179	214.256	-1.75588	0.196794	-8.92245	4.56e-19	3.71e-17
UBASH3B	protein_coding	2771	ENSG00000154127	78.0653	-0.632452	0.159504	-3.96512	7.34e-05	0.000477752
UBB	protein_coding	3691	ENSG00000170315	3248	0.900054	0.111575	8.0668	7.22e-16	3.65e-14
UBC	protein_coding	3011	ENSG00000150991	17062.7	0.726349	0.161021	4.51089	6.46e-06	5.35e-05
UBE2B	protein_coding	1358	ENSG00000119048	534.673	1.07895	0.158749	6.7966	1.07e-11	2.67e-10
UBE2E1	protein_coding	840	ENSG00000170142	287.005	-0.697479	0.16478	-4.23278	2.31e-05	0.000169597
UBE2E2	protein_coding	839	ENSG00000182247	46.548	0.786073	0.186211	4.2214	2.43e-05	0.000177584
UBE2H	protein_coding	1903	ENSG00000186591	3460.25	1.11591	0.117181	9.52295	1.68e-21	1.94e-19
UBE2I	protein_coding	3405	ENSG00000103275	627.079	0.952988	0.151153	6.30477	2.89e-10	5.6e-09
UBE2J1	protein_coding	1615	ENSG00000198833	405.832	-0.585406	0.135629	-4.31622	1.59e-05	0.000120925
UBE2M	protein_coding	4363	ENSG00000130725	459.686	0.647297	0.127293	5.0851	3.67e-07	3.99e-06
UBE2O	protein_coding	3879	ENSG00000175931	238.445	0.903555	0.200471	4.50716	6.57e-06	5.43e-05
UBE2Q2	protein_coding	3351	ENSG00000140367	76.2964	-1.3542	0.189425	-7.149	8.74e-13	2.63e-11
UBE2Q2P2	transcribed_unprocessed_pseudogene	3361	ENSG00000259429	21.2809	1.07798	0.257454	4.18708	2.83e-05	0.000204084
UBE2R2	protein_coding	2135	ENSG00000107341	1228.31	0.887162	0.145697	6.0891	1.14e-09	1.97e-08
UBE2S	protein_coding	4336	ENSG00000108106	71.232	1.81204	0.471129	3.84617	0.00011998	0.000744476
UBE4A	protein_coding	2755	ENSG00000110344	431.228	0.649993	0.138679	4.68704	2.77e-06	2.5e-05
UBL3	protein_coding	3043	ENSG00000122042	399.545	0.610321	0.134626	4.53347	5.8e-06	4.85e-05
UBL5	protein_coding	4076	ENSG00000198258	539.804	0.657683	0.133856	4.91337	8.95e-07	9.03e-06
UBR4	protein_coding	76	ENSG00000127481	1288.92	0.717419	0.135002	5.31415	1.07e-07	1.29e-06
UBR7	protein_coding	3213	ENSG00000012963	74.7932	0.804885	0.154581	5.20688	1.92e-07	2.22e-06
UBTD1	protein_coding	2416	ENSG00000165886	49.9422	1.01799	0.184683	5.51208	3.55e-08	4.68e-07
UBTD2	protein_coding	1412	ENSG00000168246	62.6271	-0.533865	0.146888	-3.6345	0.000278515	0.00156988
UBTF	protein_coding	3785	ENSG00000108312	114.248	-1.35033	0.170807	-7.90563	2.67e-15	1.23e-13
UBXN1	protein_coding	2619	ENSG00000162191	432.481	0.504065	0.0969229	5.20068	1.99e-07	2.29e-06
UBXN2A	protein_coding	530	ENSG00000173960	72.3738	-0.529154	0.125148	-4.22821	2.36e-05	0.000172712
UCA1	lincRNA	4119	ENSG00000214049	2473.06	-0.775299	0.293107	-2.6451	0.00816663	0.0304796
UCK2	protein_coding	372	ENSG00000143179	94.8844	-1.42454	0.171731	-8.29519	1.08e-16	6.15e-15
UEVLD	protein_coding	2549	ENSG00000151116	131.283	-0.569826	0.201259	-2.83131	0.00463572	0.0186104
UFC1	protein_coding	366	ENSG00000143222	137.269	-0.513875	0.109407	-4.69692	2.64e-06	2.4e-05
UFD1	protein_coding	4543	ENSG00000070010	335.139	0.807717	0.227998	3.54265	0.000396136	0.00214582
UFL1	protein_coding	1621	ENSG00000014123	275.508	-0.59006	0.135303	-4.36102	1.29e-05	0.000100884
UFSP2	protein_coding	1252	ENSG00000109775	98.131	0.513616	0.150698	3.40824	0.00065384	0.00336179
UGDH	protein_coding	1117	ENSG00000109814	641.42	0.621741	0.122782	5.0638	4.11e-07	4.42e-06
UGGT1	protein_coding	677	ENSG00000136731	328.324	-0.572679	0.136587	-4.19277	2.76e-05	0.000199689
UGT1A10	protein_coding	796	ENSG00000242515	729.253	-0.619012	0.156034	-3.96715	7.27e-05	0.000474734
UGT1A8	protein_coding	795	ENSG00000242366	75.2557	-0.977911	0.224752	-4.35106	1.35e-05	0.000105038
UGT2A3	protein_coding	1140	ENSG00000135220	39.0491	-0.900141	0.269439	-3.3408	0.000835363	0.00417354
UGT8	protein_coding	1197	ENSG00000174607	422.684	-0.591978	0.121612	-4.86776	1.13e-06	1.11e-05
UHRF1BP1	protein_coding	1544	ENSG00000065060	42.743	-0.909385	0.152338	-5.96951	2.38e-09	3.88e-08
ULBP2	protein_coding	1676	ENSG00000131015	32.9578	3.12338	0.302391	10.3289	5.21e-25	9.46e-23
ULK1	protein_coding	3018	ENSG00000177169	516.535	0.893168	0.258272	3.45825	0.000543706	0.00285007
ULK2	protein_coding	3703	ENSG00000083290	26.4	-0.944076	0.29343	-3.21738	0.00129368	0.00612901
UMPS	protein_coding	986	ENSG00000114491	76.0712	-0.949939	0.138909	-6.83859	8e-12	2.06e-10
UNC119	protein_coding	3713	ENSG00000109103	321.713	0.797369	0.129437	6.16027	7.26e-10	1.31e-08
UNC13A	protein_coding	4136	ENSG00000130477	18.2011	1.73171	0.372655	4.64696	3.37e-06	2.98e-05
UNC13B	protein_coding	2145	ENSG00000198722	245.327	0.804606	0.176825	4.55028	5.36e-06	4.51e-05
UNC13D	protein_coding	3873	ENSG00000092929	181.256	-1.09962	0.33128	-3.3193	0.000902447	0.00446716
UNC50	protein_coding	641	ENSG00000115446	110.223	-0.522666	0.154648	-3.3797	0.000725648	0.00368895
UNC5A	protein_coding	1428	ENSG00000113763	29.4725	0.972437	0.187962	5.17357	2.3e-07	2.61e-06
UNC5B	protein_coding	2364	ENSG00000107731	635.941	0.531047	0.145968	3.63811	0.000274646	0.00155205
UNC5B-AS1	antisense	2365	ENSG00000237512	32.4746	1.1975	0.280913	4.26287	2.02e-05	0.000150111
UNG	protein_coding	2968	ENSG00000076248	137.889	-0.697543	0.11703	-5.96038	2.52e-09	4.08e-08
UNK	protein_coding	3872	ENSG00000132478	43.1337	-0.615807	0.161442	-3.81442	0.000136503	0.00083332
UQCC1	protein_coding	4420	ENSG00000101019	110.146	-0.544422	0.121514	-4.48034	7.45e-06	6.08e-05
UQCC3	protein_coding	2618	ENSG00000204922	59.6095	-0.713436	0.176737	-4.03671	5.42e-05	0.00036461
UQCR10	protein_coding	4572	ENSG00000184076	289.02	0.613231	0.133941	4.57837	4.69e-06	3.99e-05
UQCRQ	protein_coding	1356	ENSG00000164405	745.134	0.798812	0.147673	5.40932	6.33e-08	7.94e-07
URB1	protein_coding	4499	ENSG00000142207	82.9719	-1.11016	0.227423	-4.88148	1.05e-06	1.04e-05
URB2	protein_coding	484	ENSG00000135763	14.014	-1.70684	0.311667	-5.47648	4.34e-08	5.61e-07
URGCP	protein_coding	1778	ENSG00000106608	176.526	-1.38984	0.111795	-12.432	1.75e-35	1.06e-32
URI1	protein_coding	4167	ENSG00000105176	296.07	-0.606947	0.122652	-4.94853	7.48e-07	7.65e-06
USB1	protein_coding	3536	ENSG00000103005	126.788	0.81766	0.164045	4.98436	6.22e-07	6.46e-06
USF1	protein_coding	363	ENSG00000158773	283.114	0.614591	0.116521	5.27452	1.33e-07	1.59e-06
USH1C	protein_coding	2543	ENSG00000006611	779.162	-0.666599	0.086349	-7.71983	1.16e-14	4.89e-13
USP11	protein_coding	4712	ENSG00000102226	22.1322	-0.931023	0.21875	-4.25611	2.08e-05	0.000154248
USP12	protein_coding	3039	ENSG00000152484	626.997	0.816898	0.136104	6.00202	1.95e-09	3.23e-08
USP16	protein_coding	4497	ENSG00000156256	101.59	-0.580774	0.133939	-4.3361	1.45e-05	0.000111617
USP19	protein_coding	892	ENSG00000172046	284.477	0.650345	0.120488	5.39758	6.75e-08	8.44e-07
USP2	protein_coding	2768	ENSG00000036672	113.808	2.48429	0.284112	8.74406	2.25e-18	1.64e-16
USP24	protein_coding	214	ENSG00000162402	165.805	-0.594807	0.116612	-5.10073	3.38e-07	3.71e-06
USP25	protein_coding	4493	ENSG00000155313	214.515	0.50456	0.110128	4.58157	4.62e-06	3.94e-05
USP33	protein_coding	232	ENSG00000077254	233.742	-0.634011	0.105131	-6.03067	1.63e-09	2.75e-08
USP35	protein_coding	2714	ENSG00000118369	169.235	0.856875	0.153662	5.57635	2.46e-08	3.35e-07
USP36	protein_coding	3890	ENSG00000055483	206.658	0.656711	0.228474	2.87433	0.0040488	0.0165939
USP37	protein_coding	768	ENSG00000135913	116.749	1.06535	0.159273	6.68887	2.25e-11	5.34e-10
USP39	protein_coding	623	ENSG00000168883	297.067	0.69226	0.112771	6.13862	8.32e-10	1.48e-08
USP40	protein_coding	794	ENSG00000085982	100.453	-0.568782	0.207223	-2.74478	0.00605512	0.0234555
USP49	protein_coding	1561	ENSG00000164663	59.3749	1.10826	0.291238	3.80536	0.000141597	0.000862241
USP5	protein_coding	2797	ENSG00000111667	215.751	-0.638496	0.13888	-4.59745	4.28e-06	3.68e-05
USP9X	protein_coding	4703	ENSG00000124486	1270.79	0.56885	0.077742	7.31716	2.53e-13	8.4e-12
UTP15	protein_coding	1306	ENSG00000164338	24.938	-0.798557	0.227483	-3.5104	0.000447427	0.00239417
UTP20	protein_coding	2951	ENSG00000120800	31.4699	-0.995092	0.296706	-3.3538	0.000797092	0.00400883
UTP3	protein_coding	1142	ENSG00000132467	140.301	-0.612365	0.165248	-3.70574	0.000210777	0.00122549
UTP4	protein_coding	3573	ENSG00000141076	85.7129	-1.30528	0.163847	-7.96648	1.63e-15	7.8e-14
UTRN	protein_coding	1670	ENSG00000152818	74.7587	-0.793627	0.190115	-4.17446	2.99e-05	0.00021432
UVRAG	protein_coding	2705	ENSG00000198382	130.851	1.08827	0.142663	7.6283	2.38e-14	9.4e-13
VANGL1	protein_coding	287	ENSG00000173218	79.6884	-1.13387	0.19672	-5.76389	8.22e-09	1.2e-07
VAPB	protein_coding	4471	ENSG00000124164	289.877	-0.562563	0.118109	-4.76308	1.91e-06	1.79e-05
VARS	protein_coding	1517	ENSG00000204394	224.8	-0.519373	0.113925	-4.55889	5.14e-06	4.34e-05
VCPKMT	protein_coding	3145	ENSG00000100483	38.7421	0.761037	0.241406	3.15252	0.00161867	0.00745688
VDAC2	protein_coding	2379	ENSG00000165637	2189.46	0.679548	0.142355	4.7736	1.81e-06	1.71e-05
VILL	protein_coding	855	ENSG00000136059	924.298	-0.711388	0.121947	-5.83357	5.43e-09	8.27e-08
VKORC1	protein_coding	3514	ENSG00000167397	430.54	1.62291	0.144372	11.2412	2.56e-29	7.73e-27
VKORC1L1	protein_coding	1793	ENSG00000196715	159.419	-1.06086	0.126029	-8.41759	3.84e-17	2.36e-15
VMA21	protein_coding	4798	ENSG00000160131	61.2566	-1.02523	0.173659	-5.90367	3.55e-09	5.61e-08
VOPP1	protein_coding	1788	ENSG00000154978	914.036	0.594936	0.0861579	6.90518	5.01e-12	1.33e-10
VPS13C	protein_coding	3312	ENSG00000129003	144.307	-0.920056	0.222207	-4.14053	3.47e-05	0.000244639
VPS13D	protein_coding	57	ENSG00000048707	532.478	-0.575059	0.0875456	-6.56868	5.08e-11	1.14e-09
VPS18	protein_coding	3257	ENSG00000104142	268.066	1.54397	0.177682	8.68952	3.64e-18	2.51e-16
VPS33A	protein_coding	3001	ENSG00000139719	49.0196	-0.770938	0.210032	-3.67058	0.000242001	0.00138636
VPS35L	protein_coding	3472	ENSG00000103544	54.1139	-0.599495	0.21124	-2.83799	0.00453992	0.0182875
VPS36	protein_coding	3067	ENSG00000136100	131.039	-0.989654	0.184712	-5.35784	8.42e-08	1.04e-06
VPS37C	protein_coding	2603	ENSG00000167987	161.965	0.668738	0.191364	3.49459	0.000474788	0.00252438
VPS37D	protein_coding	1802	ENSG00000176428	40.5196	0.600646	0.210209	2.85738	0.00427153	0.0173509
VPS45	protein_coding	310	ENSG00000136631	73.8137	-0.58301	0.185176	-3.14841	0.0016416	0.00754811
VPS50	protein_coding	1837	ENSG00000004766	40.7869	-0.75682	0.30186	-2.50719	0.0121694	0.0431478
VPS52	protein_coding	1532	ENSG00000223501	114.599	-1.34046	0.120591	-11.1158	1.05e-28	3.03e-26
VPS54	protein_coding	583	ENSG00000143952	161.237	-0.50393	0.179466	-2.80795	0.00498583	0.0197935
VRK2	protein_coding	578	ENSG00000028116	84.374	-0.64098	0.131203	-4.88541	1.03e-06	1.03e-05
VRK3	protein_coding	4299	ENSG00000105053	293.789	0.641918	0.159233	4.03131	5.55e-05	0.000372045
VSIG10	protein_coding	2986	ENSG00000176834	169.978	-0.525583	0.18811	-2.79402	0.00520577	0.0205553
VSIR	protein_coding	2368	ENSG00000107738	259.455	1.15208	0.163374	7.05177	1.77e-12	5.07e-11
VTI1B	protein_coding	3179	ENSG00000100568	247.666	-0.524927	0.114187	-4.5971	4.28e-06	3.68e-05
VWA2	protein_coding	2462	ENSG00000165816	28.6272	-0.85073	0.321933	-2.64257	0.00822801	0.0306708
WAC-AS1	antisense	2321	ENSG00000254635	40.544	-0.994906	0.276901	-3.59301	0.000326883	0.00180671
WARS	protein_coding	3224	ENSG00000140105	361.418	-0.50404	0.200393	-2.51525	0.0118948	0.0423106
WASF3	protein_coding	3038	ENSG00000132970	31.2633	1.17316	0.26698	4.39416	1.11e-05	8.8e-05
WASHC2C	protein_coding	2335	ENSG00000172661	98.4529	-0.800215	0.157713	-5.07388	3.9e-07	4.22e-06
WASHC4	protein_coding	2958	ENSG00000136051	130.661	-0.544049	0.149444	-3.64049	0.000272121	0.00153922
WASHC5	protein_coding	2075	ENSG00000164961	123.626	-0.63043	0.180859	-3.48576	0.000490746	0.00260064
WDFY2	protein_coding	3065	ENSG00000139668	50.7096	0.930133	0.192046	4.84329	1.28e-06	1.25e-05
WDFY3	protein_coding	1165	ENSG00000163625	93.5194	-0.681865	0.14542	-4.68894	2.75e-06	2.48e-05
WDR11	protein_coding	2471	ENSG00000120008	277.855	-0.692166	0.14498	-4.77422	1.8e-06	1.71e-05
WDR12	protein_coding	750	ENSG00000138442	66.0329	-1.72681	0.169365	-10.1958	2.07e-24	3.53e-22
WDR13	protein_coding	4717	ENSG00000101940	157.242	-0.663306	0.116656	-5.686	1.3e-08	1.84e-07
WDR19	protein_coding	1115	ENSG00000157796	57.6418	1.06139	0.230549	4.60376	4.15e-06	3.58e-05
WDR26	protein_coding	462	ENSG00000162923	1220.34	0.88403	0.0939457	9.41001	4.96e-21	5.15e-19
WDR3	protein_coding	292	ENSG00000065183	113.439	-0.706618	0.154471	-4.57445	4.77e-06	4.06e-05
WDR34	protein_coding	2253	ENSG00000119333	110.093	-0.573899	0.138263	-4.15079	3.31e-05	0.000235364
WDR43	protein_coding	549	ENSG00000163811	152.698	-0.998476	0.173166	-5.766	8.12e-09	1.19e-07
WDR45	protein_coding	4722	ENSG00000196998	91.2779	-0.548499	0.180975	-3.0308	0.00243904	0.0106517
WDR45B	protein_coding	3914	ENSG00000141580	2659.78	0.691091	0.202245	3.4171	0.00063291	0.00326877
WDR47	protein_coding	267	ENSG00000085433	57.6154	1.52376	0.181473	8.39664	4.59e-17	2.79e-15
WDR48	protein_coding	860	ENSG00000114742	653.985	0.785755	0.125931	6.23956	4.39e-10	8.21e-09
WDR54	protein_coding	608	ENSG00000005448	99.3022	1.60847	0.253147	6.35388	2.1e-10	4.2e-09
WDR5B	protein_coding	981	ENSG00000196981	10.488	-0.92253	0.312283	-2.95415	0.00313533	0.0132683
WDR6	protein_coding	890	ENSG00000178252	205.42	-0.505578	0.184263	-2.74378	0.00607361	0.0235174
WDR66	protein_coding	2999	ENSG00000158023	58.2486	0.703667	0.193692	3.63291	0.000280243	0.00157821
WDR70	protein_coding	1273	ENSG00000082068	60.7613	-0.629762	0.174762	-3.60354	0.000313914	0.001745
WDR74	protein_coding	2621	ENSG00000133316	52.2464	-1.27261	0.203522	-6.25296	4.03e-10	7.62e-09
WDR76	protein_coding	3278	ENSG00000092470	10.2072	1.73194	0.351615	4.92569	8.41e-07	8.52e-06
WDR77	protein_coding	277	ENSG00000116455	40.4143	-1.69914	0.345695	-4.91515	8.87e-07	8.95e-06
WDR81	protein_coding	3632	ENSG00000167716	40.7168	-1.24249	0.296604	-4.18904	2.8e-05	0.000202568
WDR90	protein_coding	3397	ENSG00000161996	104.4	-0.784278	0.189646	-4.13548	3.54e-05	0.000249243
WDR91	protein_coding	1912	ENSG00000105875	32.6265	0.728586	0.227577	3.20149	0.00136717	0.00642809
WDR92	protein_coding	588	ENSG00000243667	20.7115	-1.05824	0.268914	-3.93524	8.31e-05	0.000534378
WDYHV1	protein_coding	2068	ENSG00000156795	56.6788	0.70807	0.225515	3.13979	0.00169069	0.00774587
WHRN	protein_coding	2222	ENSG00000095397	108.907	1.26175	0.222283	5.67632	1.38e-08	1.94e-07
WIPF2	protein_coding	3757	ENSG00000171475	605.679	0.545761	0.124719	4.37594	1.21e-05	9.5e-05
WIPF3	protein_coding	1758	ENSG00000122574	112.364	-1.6271	0.217359	-7.4858	7.11e-14	2.56e-12
WIPI1	protein_coding	3852	ENSG00000070540	127.128	-0.561681	0.119744	-4.69069	2.72e-06	2.47e-05
WISP2	protein_coding	4442	ENSG00000064205	31.7939	1.13154	0.339235	3.33556	0.000851276	0.0042399
WNT2B	protein_coding	279	ENSG00000134245	46.5836	-0.739221	0.269306	-2.74492	0.00605262	0.0234549
WNT3	protein_coding	3795	ENSG00000108379	11.9461	-1.77101	0.317343	-5.58076	2.39e-08	3.27e-07
WRAP53	protein_coding	3672	ENSG00000141499	46.8299	1.5565	0.210802	7.38371	1.54e-13	5.22e-12
WRAP73	protein_coding	26	ENSG00000116213	97.6876	0.774361	0.21137	3.66354	0.000248757	0.00142136
WRB	protein_coding	4512	ENSG00000182093	179.874	0.591932	0.0922481	6.41674	1.39e-10	2.87e-09
WRN	protein_coding	1996	ENSG00000165392	40.097	-0.630601	0.167269	-3.76999	0.000163254	0.000980539
WRNIP1	protein_coding	1446	ENSG00000124535	285.099	0.544971	0.0934931	5.82899	5.58e-09	8.45e-08
WTIP	protein_coding	4178	ENSG00000142279	16.5824	-2.10226	0.374358	-5.61564	1.96e-08	2.7e-07
WWC2	protein_coding	1246	ENSG00000151718	144.961	0.575237	0.124493	4.62062	3.83e-06	3.33e-05
WWTR1	protein_coding	1024	ENSG00000018408	401.079	0.695688	0.102466	6.78946	1.13e-11	2.79e-10
XAB2	protein_coding	4061	ENSG00000076924	257.833	0.839116	0.238511	3.51815	0.00043457	0.00233104
XAF1	protein_coding	3654	ENSG00000132530	24.2458	-1.34193	0.383114	-3.50269	0.000460579	0.00245584
XBP1	protein_coding	4566	ENSG00000100219	721.31	-0.868328	0.136848	-6.34518	2.22e-10	4.43e-09
XIAP	protein_coding	4780	ENSG00000101966	420.749	-0.731516	0.111744	-6.54636	5.9e-11	1.3e-09
XK	protein_coding	4699	ENSG00000047597	167.034	-0.891715	0.16206	-5.50236	3.75e-08	4.91e-07
XKR9	protein_coding	2028	ENSG00000221947	100.766	-0.654859	0.185154	-3.53683	0.000404957	0.00218724
XPA	protein_coding	2191	ENSG00000136936	26.5338	-0.750606	0.226623	-3.31213	0.000925877	0.00456352
XPO1	protein_coding	581	ENSG00000082898	527.912	-0.631906	0.0795929	-7.93923	2.03e-15	9.59e-14
XPO4	protein_coding	3029	ENSG00000132953	45.3996	-1.22713	0.214858	-5.71136	1.12e-08	1.6e-07
XPO5	protein_coding	1576	ENSG00000124571	130.501	-0.61292	0.145364	-4.21644	2.48e-05	0.000181314
XPOT	protein_coding	2917	ENSG00000184575	366.316	-1.02999	0.130192	-7.91131	2.55e-15	1.18e-13
XPR1	protein_coding	400	ENSG00000143324	398.761	1.14108	0.14746	7.7382	1.01e-14	4.27e-13
XRCC4	protein_coding	1320	ENSG00000152422	28.9022	-0.977596	0.235994	-4.14247	3.44e-05	0.000243007
XYLT1	protein_coding	3462	ENSG00000103489	166.343	0.883798	0.107545	8.2179	2.07e-16	1.12e-14
YAE1D1	protein_coding	1773	ENSG00000241127	23.8227	-0.833507	0.256964	-3.24367	0.00118	0.00565566
YAP1	protein_coding	2731	ENSG00000137693	454.014	-0.93174	0.112937	-8.2501	1.58e-16	8.8e-15
YARS2	protein_coding	2838	ENSG00000139131	56.7437	-0.865793	0.188223	-4.59983	4.23e-06	3.64e-05
YBX2	protein_coding	3662	ENSG00000006047	165.994	0.594189	0.202551	2.93353	0.00335128	0.0140568
YDJC	protein_coding	4555	ENSG00000161179	51.2635	-1.02128	0.153689	-6.64508	3.03e-11	7.07e-10
YEATS4	protein_coding	2926	ENSG00000127337	42.4494	-0.522827	0.156711	-3.33625	0.000849159	0.00423197
YIF1B	protein_coding	4202	ENSG00000167645	124.11	1.73098	0.266608	6.4926	8.44e-11	1.81e-09
YIPF1	protein_coding	208	ENSG00000058799	125.068	0.712114	0.155946	4.56641	4.96e-06	4.2e-05
YLPM1	protein_coding	3194	ENSG00000119596	199.086	-0.632367	0.112429	-5.6246	1.86e-08	2.58e-07
YOD1	protein_coding	445	ENSG00000180667	206.925	0.795793	0.274324	2.90092	0.00372065	0.0153819
YPEL2	protein_coding	3829	ENSG00000175155	220.74	0.95036	0.162121	5.86203	4.57e-09	7.06e-08
YPEL4	protein_coding	2590	ENSG00000166793	30.8342	3.87957	0.311823	12.4416	1.55e-35	9.64e-33
YTHDC1	protein_coding	1139	ENSG00000083896	519.755	0.60915	0.160132	3.80405	0.000142348	0.000865942
YTHDC2	protein_coding	1334	ENSG00000047188	84.6984	-0.683122	0.198083	-3.44867	0.000563347	0.00293901
YTHDF1	protein_coding	4484	ENSG00000149658	510.055	0.76778	0.136266	5.63443	1.76e-08	2.45e-07
YWHAG	protein_coding	1820	ENSG00000170027	2054.57	0.845288	0.0940794	8.98484	2.59e-19	2.15e-17
YY1AP1	protein_coding	341	ENSG00000163374	323.269	0.641881	0.168693	3.80503	0.00014179	0.000863196
ZADH2	protein_coding	3977	ENSG00000180011	103.938	-0.907888	0.162336	-5.59266	2.24e-08	3.07e-07
ZBED1	protein_coding	4663	ENSG00000214717	56.201	-1.90319	0.206886	-9.19919	3.61e-20	3.43e-18
ZBED6CL	protein_coding	1939	ENSG00000188707	12.3275	-2.17098	0.359466	-6.03948	1.55e-09	2.61e-08
ZBED9	protein_coding	1497	ENSG00000232040	10.8105	-1.27893	0.421408	-3.03489	0.00240623	0.0105274
ZBTB1	protein_coding	3167	ENSG00000126804	131.28	-1.04641	0.175623	-5.95828	2.55e-09	4.12e-08
ZBTB11	protein_coding	957	ENSG00000066422	212.692	0.828612	0.148851	5.5667	2.6e-08	3.51e-07
ZBTB14	protein_coding	3922	ENSG00000198081	30.9826	-0.897202	0.187824	-4.77683	1.78e-06	1.69e-05
ZBTB17	protein_coding	63	ENSG00000116809	116.71	1.66293	0.20005	8.31254	9.37e-17	5.37e-15
ZBTB2	protein_coding	1680	ENSG00000181472	35.9235	-1.07094	0.176754	-6.05891	1.37e-09	2.34e-08
ZBTB22	protein_coding	1536	ENSG00000236104	61.0127	-0.546068	0.153922	-3.5477	0.000388609	0.00210883
ZBTB26	protein_coding	2231	ENSG00000171448	15.0164	-1.49939	0.364211	-4.11681	3.84e-05	0.000268186
ZBTB38	protein_coding	1014	ENSG00000177311	205.083	-1.1365	0.147599	-7.6999	1.36e-14	5.64e-13
ZBTB4	protein_coding	3667	ENSG00000174282	355.834	-0.707585	0.176914	-3.99959	6.35e-05	0.00042048
ZBTB42	protein_coding	3235	ENSG00000179627	26.5813	-1.51639	0.273539	-5.54359	2.96e-08	3.97e-07
ZBTB43	protein_coding	2235	ENSG00000169155	215.684	1.72729	0.284766	6.06565	1.31e-09	2.25e-08
ZBTB45	protein_coding	4361	ENSG00000119574	39.1614	-1.23023	0.167102	-7.36218	1.81e-13	6.08e-12
ZBTB47	protein_coding	871	ENSG00000114853	58.0009	-0.712775	0.214316	-3.32581	0.00088161	0.00437387
ZBTB48	protein_coding	33	ENSG00000204859	156.365	0.90283	0.197439	4.57271	4.81e-06	4.09e-05
ZBTB6	protein_coding	2230	ENSG00000186130	78.9108	-0.604625	0.195391	-3.09444	0.00197186	0.00885453
ZBTB7C	protein_coding	3957	ENSG00000184828	67.6246	-2.24916	0.203456	-11.0548	2.08e-28	5.78e-26
ZBTB8A	protein_coding	137	ENSG00000160062	12.2584	-1.69784	0.325907	-5.20958	1.89e-07	2.19e-06
ZC2HC1A	protein_coding	2032	ENSG00000104427	15.9898	0.973536	0.258179	3.77078	0.00016274	0.000977936
ZC3H12A	protein_coding	152	ENSG00000163874	179.885	0.619705	0.130278	4.75678	1.97e-06	1.84e-05
ZC3H15	protein_coding	722	ENSG00000065548	555.29	0.746826	0.123247	6.05958	1.36e-09	2.33e-08
ZC3H3	protein_coding	2086	ENSG00000014164	137.18	0.687576	0.187395	3.66913	0.000243377	0.00139325
ZC3H6	protein_coding	658	ENSG00000188177	61.1789	-0.587279	0.165412	-3.55039	0.000384656	0.00208879
ZC3H7B	protein_coding	4621	ENSG00000100403	172.934	-1.66656	0.15356	-10.8528	1.93e-27	4.77e-25
ZC3HC1	protein_coding	1904	ENSG00000091732	13.9417	-1.40028	0.284507	-4.92179	8.58e-07	8.67e-06
ZCCHC2	protein_coding	3967	ENSG00000141664	137.223	0.87659	0.138815	6.31482	2.7e-10	5.31e-09
ZCCHC24	protein_coding	2383	ENSG00000165424	14.5271	1.64133	0.38209	4.29565	1.74e-05	0.0001315
ZCCHC3	protein_coding	4367	ENSG00000247315	40.7429	-1.87912	0.191757	-9.79949	1.13e-22	1.52e-20
ZDBF2	protein_coding	757	ENSG00000204186	60.8444	-1.24688	0.162456	-7.67522	1.65e-14	6.77e-13
ZDHHC4	protein_coding	1722	ENSG00000136247	88.6855	-0.566277	0.186367	-3.0385	0.00237757	0.0104152
ZDHHC6	protein_coding	2458	ENSG00000023041	158.203	0.566924	0.11733	4.83188	1.35e-06	1.32e-05
ZER1	protein_coding	2255	ENSG00000160445	511.84	0.586509	0.093738	6.2569	3.93e-10	7.44e-09
ZFAND2B	protein_coding	774	ENSG00000158552	206.151	0.93129	0.198491	4.69186	2.71e-06	2.45e-05
ZFAND3	protein_coding	1556	ENSG00000156639	1382.62	0.928101	0.119655	7.75651	8.73e-15	3.77e-13
ZFAS1	antisense	4456	ENSG00000177410	1041.59	0.864932	0.143455	6.02928	1.65e-09	2.77e-08
ZFHX3	protein_coding	3586	ENSG00000140836	108.519	-1.07645	0.19709	-5.4617	4.72e-08	6.06e-07
ZFP30	protein_coding	4200	ENSG00000120784	14.3445	-1.28891	0.315148	-4.08985	4.32e-05	0.00029729
ZFP36	protein_coding	4211	ENSG00000128016	789.261	0.738299	0.246563	2.99437	0.00275013	0.0118287
ZFP36L1	protein_coding	3180	ENSG00000185650	1681.54	0.632259	0.152517	4.14551	3.39e-05	0.000240149
ZFP41	protein_coding	2084	ENSG00000181638	12.7604	-1.08856	0.375799	-2.89664	0.00377179	0.0155615
ZFP62	protein_coding	1441	ENSG00000196670	73.7363	-0.87372	0.256106	-3.41155	0.000645945	0.00332544
ZFPL1	protein_coding	2636	ENSG00000162300	156.191	0.511035	0.205424	2.48771	0.012857	0.0451686
ZFPM1	protein_coding	3612	ENSG00000179588	62.9698	0.788499	0.170188	4.63312	3.6e-06	3.16e-05
ZFX	protein_coding	4695	ENSG00000005889	33.7101	-1.12895	0.207453	-5.44194	5.27e-08	6.71e-07
ZFY	protein_coding	4816	ENSG00000067646	20.0959	-1.98221	0.253276	-7.82627	5.03e-15	2.25e-13
ZFYVE1	protein_coding	3183	ENSG00000165861	193.412	0.836291	0.196286	4.26057	2.04e-05	0.000151387
ZFYVE16	protein_coding	1315	ENSG00000039319	68.3752	-0.502766	0.157503	-3.1921	0.00141242	0.00661766
ZFYVE19	protein_coding	3254	ENSG00000166140	136.677	0.987973	0.199346	4.95606	7.19e-07	7.39e-06
ZFYVE9	protein_coding	204	ENSG00000157077	46.3763	-0.65584	0.199198	-3.29239	0.000993385	0.0048665
ZHX1-C8orf76	protein_coding	2067	ENSG00000259305	16.6135	0.994108	0.312538	3.18076	0.0014689	0.0068544
ZHX2	protein_coding	2065	ENSG00000178764	62.1856	-0.822602	0.194198	-4.23589	2.28e-05	0.000167416
ZKSCAN2	protein_coding	3487	ENSG00000155592	12.6292	-1.17574	0.328721	-3.57671	0.000347946	0.00191046
ZKSCAN7	protein_coding	873	ENSG00000196345	10.5417	-1.36427	0.311071	-4.38571	1.16e-05	9.13e-05
ZKSCAN8	protein_coding	1494	ENSG00000198315	65.7204	-0.544023	0.167199	-3.25374	0.00113897	0.00548089
ZMAT3	protein_coding	1041	ENSG00000172667	242.365	-0.928458	0.183276	-5.06589	4.06e-07	4.38e-06
ZMAT5	protein_coding	4571	ENSG00000100319	63.0558	1.17657	0.198197	5.93635	2.91e-09	4.68e-08
ZMIZ1	protein_coding	2382	ENSG00000108175	532.639	0.695231	0.102601	6.77609	1.23e-11	3.03e-10
ZMIZ2	protein_coding	1781	ENSG00000122515	477.597	0.725703	0.228163	3.18064	0.00146952	0.00685596
ZMYM4	protein_coding	145	ENSG00000146463	155.27	-0.524427	0.1559	-3.36387	0.000768564	0.00387988
ZMYND11	protein_coding	2301	ENSG00000015171	83.0256	-2.04665	0.201782	-10.1429	3.57e-24	5.91e-22
ZMYND8	protein_coding	4453	ENSG00000101040	467.266	-0.540453	0.16293	-3.31708	0.000909643	0.00449817
ZNF12	protein_coding	1724	ENSG00000164631	81.4259	-1.1572	0.193125	-5.99199	2.07e-09	3.42e-08
ZNF131	protein_coding	1279	ENSG00000172262	58.161	0.535893	0.148705	3.60372	0.000313695	0.00174459
ZNF132	protein_coding	4359	ENSG00000131849	12.2252	-0.81514	0.296916	-2.74536	0.00604449	0.0234309
ZNF141	protein_coding	1079	ENSG00000131127	27.6271	-0.681024	0.223428	-3.04807	0.0023032	0.0101372
ZNF142	protein_coding	769	ENSG00000115568	32.9909	-0.63041	0.203134	-3.10342	0.001913	0.0086351
ZNF143	protein_coding	2532	ENSG00000166478	189.096	1.05124	0.198665	5.29151	1.21e-07	1.45e-06
ZNF16	protein_coding	2102	ENSG00000170631	23.2035	-1.1585	0.249436	-4.6445	3.41e-06	3.01e-05
ZNF165	protein_coding	1492	ENSG00000197279	23.1216	-0.879335	0.225445	-3.90044	9.6e-05	0.00060812
ZNF18	protein_coding	3683	ENSG00000154957	24.2973	-0.743968	0.234454	-3.1732	0.00150768	0.00700293
ZNF180	protein_coding	4245	ENSG00000167384	10.2413	-1.47642	0.310571	-4.75388	2e-06	1.86e-05
ZNF181	protein_coding	4180	ENSG00000197841	15.0875	-1.7162	0.271903	-6.31181	2.76e-10	5.4e-09
ZNF185	protein_coding	4799	ENSG00000147394	124.554	0.799585	0.157729	5.06936	3.99e-07	4.3e-06
ZNF189	protein_coding	2195	ENSG00000136870	64.858	-1.70092	0.245807	-6.91972	4.53e-12	1.21e-10
ZNF195	protein_coding	2517	ENSG00000005801	43.932	-0.821453	0.178823	-4.59366	4.36e-06	3.73e-05
ZNF200	protein_coding	3435	ENSG00000010539	32.772	-0.727964	0.205126	-3.54886	0.000386909	0.00210055
ZNF202	protein_coding	2773	ENSG00000166261	20.7305	-0.617637	0.233877	-2.64086	0.00826959	0.0308144
ZNF212	protein_coding	1934	ENSG00000170260	50.6432	0.713024	0.15012	4.74968	2.04e-06	1.9e-05
ZNF215	protein_coding	2529	ENSG00000149054	17.7393	-1.00213	0.269196	-3.72268	0.000197123	0.00115779
ZNF217	protein_coding	4468	ENSG00000171940	728.752	1.25311	0.135706	9.23401	2.61e-20	2.51e-18
ZNF219	protein_coding	3101	ENSG00000165804	40.3933	-0.618763	0.233282	-2.65242	0.00799161	0.0299002
ZNF22	protein_coding	2333	ENSG00000165512	28.6693	0.515599	0.207454	2.48536	0.0129419	0.0454337
ZNF223	protein_coding	4241	ENSG00000178386	37.7889	-0.591369	0.2105	-2.80935	0.0049641	0.0197234
ZNF224	protein_coding	4242	ENSG00000267680	112.452	-0.844039	0.184007	-4.58699	4.5e-06	3.84e-05
ZNF229	protein_coding	4244	ENSG00000278318	41.4982	-0.827631	0.176076	-4.70043	2.6e-06	2.36e-05
ZNF234	protein_coding	4243	ENSG00000263002	14.4691	-1.00438	0.306414	-3.27785	0.00104601	0.00508311
ZNF24	protein_coding	3951	ENSG00000172466	279.907	-0.690461	0.135538	-5.09424	3.5e-07	3.83e-06
ZNF248	protein_coding	2327	ENSG00000198105	31.2466	-1.26901	0.295979	-4.28751	1.81e-05	0.000135691
ZNF252P	transcribed_unprocessed_pseudogene	2103	ENSG00000196922	29.9008	-1.33368	0.268672	-4.96399	6.91e-07	7.12e-06
ZNF254	protein_coding	4164	ENSG00000213096	25.1069	-0.831451	0.233749	-3.55702	0.000375079	0.00204551
ZNF26	protein_coding	3025	ENSG00000198393	36.2906	-1.02629	0.198794	-5.16257	2.44e-07	2.76e-06
ZNF260	protein_coding	4196	ENSG00000254004	68.9473	-0.930989	0.226917	-4.10278	4.08e-05	0.000282843
ZNF266	protein_coding	4072	ENSG00000174652	97.428	-0.756597	0.150295	-5.03409	4.8e-07	5.1e-06
ZNF268	protein_coding	3026	ENSG00000090612	31.3238	-1.66406	0.245152	-6.78787	1.14e-11	2.82e-10
ZNF274	protein_coding	4354	ENSG00000171606	136.084	-0.705723	0.160988	-4.38369	1.17e-05	9.2e-05
ZNF275	protein_coding	4800	ENSG00000063587	34.7692	-1.4364	0.231056	-6.2167	5.08e-10	9.43e-09
ZNF277	protein_coding	1884	ENSG00000198839	253.278	0.741393	0.127413	5.81879	5.93e-09	8.91e-08
ZNF280D	protein_coding	3299	ENSG00000137871	54.6737	-0.862737	0.183997	-4.68887	2.75e-06	2.48e-05
ZNF283	protein_coding	4240	ENSG00000167637	15.5999	-0.989101	0.286893	-3.44763	0.00056552	0.00294964
ZNF292	protein_coding	1613	ENSG00000188994	239.301	-0.557811	0.184602	-3.02169	0.00251365	0.0109262
ZNF302	protein_coding	4179	ENSG00000089335	42.2456	-1.05357	0.270041	-3.90152	9.56e-05	0.000606042
ZNF316	protein_coding	1723	ENSG00000205903	167.255	-0.558856	0.167231	-3.34182	0.000832314	0.00415916
ZNF320	protein_coding	4315	ENSG00000182986	85.2929	-1.15381	0.126812	-9.0986	9.15e-20	8.16e-18
ZNF329	protein_coding	4353	ENSG00000181894	41.1484	-0.571867	0.180639	-3.16581	0.00154652	0.00715719
ZNF333	protein_coding	4117	ENSG00000160961	22.4984	1.61929	0.352391	4.59514	4.32e-06	3.71e-05
ZNF334	protein_coding	4451	ENSG00000198185	32.5319	-1.01771	0.286489	-3.55235	0.000381805	0.00207657
ZNF33A	protein_coding	2328	ENSG00000189180	136.048	-1.34676	0.154444	-8.72003	2.78e-18	1.98e-16
ZNF33B	protein_coding	2330	ENSG00000196693	22.9628	-1.46649	0.285411	-5.13817	2.77e-07	3.1e-06
ZNF37A	protein_coding	2329	ENSG00000075407	37.1436	-1.3268	0.205088	-6.46944	9.84e-11	2.09e-09
ZNF383	protein_coding	4199	ENSG00000188283	29.0095	-0.937771	0.19783	-4.74029	2.13e-06	1.98e-05
ZNF385A	protein_coding	2886	ENSG00000161642	72.8462	2.25195	0.249733	9.01742	1.93e-19	1.65e-17
ZNF394	protein_coding	1851	ENSG00000160908	159.752	0.540385	0.173891	3.1076	0.0018861	0.0085344
ZNF397	protein_coding	3949	ENSG00000186812	72.5803	-0.668009	0.147298	-4.53507	5.76e-06	4.82e-05
ZNF41	protein_coding	4713	ENSG00000147124	12.4182	-1.17982	0.318488	-3.70444	0.00021186	0.00123149
ZNF426	protein_coding	4073	ENSG00000130818	73.0154	-0.529758	0.139886	-3.78708	0.000152429	0.000921011
ZNF432	protein_coding	4307	ENSG00000256087	54.3367	-0.629042	0.192673	-3.26481	0.00109537	0.00529319
ZNF440	protein_coding	4096	ENSG00000171295	52.7113	-0.731593	0.142692	-5.1271	2.94e-07	3.26e-06
ZNF443	protein_coding	4098	ENSG00000180855	14.5658	-1.38616	0.29833	-4.6464	3.38e-06	2.98e-05
ZNF462	protein_coding	2203	ENSG00000148143	95.0304	-0.594703	0.124682	-4.76977	1.84e-06	1.74e-05
ZNF470	protein_coding	4342	ENSG00000197016	19.3764	-1.31481	0.320826	-4.0982	4.16e-05	0.000287671
ZNF48	protein_coding	3500	ENSG00000180035	24.9228	-1.02716	0.302786	-3.39237	0.000692901	0.00354409
ZNF493	protein_coding	4163	ENSG00000196268	10.3033	-1.37177	0.399372	-3.43482	0.000592942	0.00308011
ZNF502	protein_coding	874	ENSG00000196653	11.712	-1.37628	0.331987	-4.14558	3.39e-05	0.000240149
ZNF503	protein_coding	2380	ENSG00000165655	23.86	-0.724129	0.270162	-2.68035	0.00735459	0.0277704
ZNF506	protein_coding	4162	ENSG00000081665	18.0859	-0.818066	0.282144	-2.89947	0.003738	0.0154378
ZNF507	protein_coding	4168	ENSG00000168813	61.8565	-0.651838	0.143323	-4.54804	5.41e-06	4.55e-05
ZNF511	protein_coding	2483	ENSG00000198546	115.368	0.75295	0.190205	3.95863	7.54e-05	0.000489219
ZNF513	protein_coding	542	ENSG00000163795	83.4704	-0.522034	0.179674	-2.90545	0.00366722	0.0152053
ZNF514	protein_coding	633	ENSG00000144026	37.8918	-1.34121	0.309013	-4.34029	1.42e-05	0.000109861
ZNF516	protein_coding	3978	ENSG00000101493	211.21	0.606635	0.195508	3.10286	0.0019166	0.0086481
ZNF518A	protein_coding	2410	ENSG00000177853	108.036	-1.20333	0.132281	-9.09679	9.3e-20	8.27e-18
ZNF518B	protein_coding	1102	ENSG00000178163	56.5426	-1.64657	0.250205	-6.58089	4.68e-11	1.06e-09
ZNF526	protein_coding	4230	ENSG00000167625	88.2982	0.865026	0.151584	5.70659	1.15e-08	1.64e-07
ZNF528	protein_coding	4310	ENSG00000167555	40.6136	-1.37611	0.303072	-4.54053	5.61e-06	4.7e-05
ZNF543	protein_coding	4343	ENSG00000178229	14.1432	-1.2784	0.30708	-4.16309	3.14e-05	0.000224156
ZNF544	protein_coding	4355	ENSG00000198131	57.4123	-0.973234	0.149115	-6.52672	6.72e-11	1.46e-09
ZNF549	protein_coding	4346	ENSG00000121406	17.7578	-0.994372	0.276243	-3.59963	0.000318669	0.00176818
ZNF551	protein_coding	4347	ENSG00000204519	16.1589	-1.14285	0.268195	-4.26126	2.03e-05	0.00015106
ZNF552	protein_coding	4349	ENSG00000178935	35.5013	-0.916605	0.282913	-3.23989	0.00119578	0.00571784
ZNF562	protein_coding	4074	ENSG00000171466	210.822	-0.528872	0.124707	-4.24091	2.23e-05	0.000164115
ZNF564	protein_coding	4099	ENSG00000249709	37.7754	-1.21926	0.207424	-5.87811	4.15e-09	6.46e-08
ZNF566	protein_coding	4195	ENSG00000186017	12.7239	-1.5987	0.287827	-5.55438	2.79e-08	3.75e-07
ZNF568	protein_coding	4197	ENSG00000198453	14.7969	1.19376	0.324321	3.6808	0.000232502	0.00133733
ZNF57	protein_coding	4019	ENSG00000171970	60.3213	-0.659753	0.177785	-3.71096	0.000206478	0.00120338
ZNF574	protein_coding	4228	ENSG00000105732	94.3791	0.54592	0.148917	3.66593	0.000246444	0.00140948
ZNF576	protein_coding	4237	ENSG00000124444	82.4876	0.840105	0.157619	5.32998	9.82e-08	1.19e-06
ZNF580	protein_coding	4339	ENSG00000213015	67.407	0.532373	0.17567	3.03053	0.00244128	0.0106596
ZNF584	protein_coding	4357	ENSG00000171574	33.2737	-0.51461	0.19352	-2.6592	0.00783255	0.0293861
ZNF585B	protein_coding	4198	ENSG00000245680	32.1516	-1.02662	0.267846	-3.83288	0.000126651	0.000780662
ZNF587	protein_coding	4351	ENSG00000198466	178.05	-0.684291	0.167293	-4.09037	4.31e-05	0.00029671
ZNF587B	protein_coding	4350	ENSG00000269343	14.3966	-1.11534	0.311642	-3.57892	0.000345016	0.0018961
ZNF589	protein_coding	883	ENSG00000164048	51.133	-0.710157	0.243823	-2.91259	0.00358443	0.0148952
ZNF597	protein_coding	3437	ENSG00000167981	26.2895	-0.763424	0.194711	-3.92081	8.83e-05	0.000563371
ZNF598	protein_coding	3416	ENSG00000167962	562.366	1.15596	0.220839	5.23439	1.66e-07	1.94e-06
ZNF600	protein_coding	4314	ENSG00000189190	37.2717	-1.3853	0.219051	-6.32411	2.55e-10	5.03e-09
ZNF605	protein_coding	3024	ENSG00000196458	32.1393	-1.13624	0.249516	-4.55379	5.27e-06	4.43e-05
ZNF606	protein_coding	4352	ENSG00000166704	33.7627	-1.06604	0.215155	-4.95478	7.24e-07	7.43e-06
ZNF607	protein_coding	4201	ENSG00000198182	24.8162	-0.949225	0.248076	-3.82634	0.000130062	0.000798638
ZNF611	protein_coding	4313	ENSG00000213020	16.0363	-0.893827	0.30928	-2.89003	0.00385209	0.0158522
ZNF614	protein_coding	4306	ENSG00000142556	23.7683	-1.05366	0.220786	-4.77233	1.82e-06	1.72e-05
ZNF616	protein_coding	4309	ENSG00000204611	32.2474	-1.27769	0.278444	-4.58868	4.46e-06	3.82e-05
ZNF619	protein_coding	865	ENSG00000177873	10.9872	-1.42634	0.327862	-4.35044	1.36e-05	0.000105266
ZNF621	protein_coding	866	ENSG00000172888	53.3486	-1.57111	0.20379	-7.70943	1.26e-14	5.29e-13
ZNF623	protein_coding	2088	ENSG00000183309	78.9862	-0.717444	0.216297	-3.31694	0.000910098	0.0044995
ZNF628	protein_coding	4337	ENSG00000197483	38.292	0.574312	0.176896	3.24661	0.00116787	0.00560434
ZNF629	protein_coding	3507	ENSG00000102870	79.9482	-1.75796	0.266127	-6.60572	3.96e-11	9.05e-10
ZNF644	protein_coding	244	ENSG00000122482	111.507	-0.783843	0.115441	-6.78999	1.12e-11	2.78e-10
ZNF646	protein_coding	3511	ENSG00000167395	76.9502	-0.857574	0.159629	-5.3723	7.77e-08	9.64e-07
ZNF649	protein_coding	4305	ENSG00000198093	19.8093	-1.37727	0.242226	-5.68588	1.3e-08	1.84e-07
ZNF653	protein_coding	4093	ENSG00000161914	16.2647	-1.02563	0.24798	-4.13593	3.54e-05	0.000248866
ZNF655	protein_coding	1852	ENSG00000197343	70.9508	-1.60909	0.223328	-7.20505	5.8e-13	1.81e-11
ZNF672	protein_coding	507	ENSG00000171161	73.4995	-0.526223	0.136549	-3.85374	0.000116327	0.00072423
ZNF689	protein_coding	3504	ENSG00000156853	21.1281	-0.898413	0.240742	-3.73185	0.000190082	0.00112244
ZNF697	protein_coding	293	ENSG00000143067	30.8884	0.54382	0.206704	2.63092	0.00851541	0.0316008
ZNF701	protein_coding	4312	ENSG00000167562	31.7061	-0.61232	0.241679	-2.53361	0.0112895	0.0404612
ZNF702P	transcribed_processed_pseudogene	4318	ENSG00000242779	14.6208	-1.05038	0.280996	-3.73807	0.00018544	0.00109865
ZNF703	protein_coding	2000	ENSG00000183779	669.833	1.04037	0.240474	4.32633	1.52e-05	0.000116071
ZNF710	protein_coding	3376	ENSG00000140548	96.6883	-1.20251	0.158994	-7.56322	3.93e-14	1.51e-12
ZNF717	protein_coding	945	ENSG00000227124	17.8102	-0.724177	0.276793	-2.61632	0.00888841	0.0328088
ZNF736P9Y	processed_pseudogene	4817	ENSG00000239893	25.4566	-0.557965	0.223492	-2.49658	0.0125397	0.0442015
ZNF74	protein_coding	4548	ENSG00000185252	20.1833	-1.41751	0.223384	-6.34564	2.22e-10	4.42e-09
ZNF740	protein_coding	2879	ENSG00000139651	146.221	-0.74462	0.109093	-6.82553	8.76e-12	2.22e-10
ZNF746	protein_coding	1936	ENSG00000181220	52.2539	-0.80592	0.151458	-5.32106	1.03e-07	1.25e-06
ZNF747	protein_coding	3501	ENSG00000169955	14.802	-1.24222	0.345036	-3.60026	0.000317902	0.00176514
ZNF75A	protein_coding	3436	ENSG00000162086	27.6617	-0.955633	0.308625	-3.09642	0.00195876	0.00880713
ZNF75D	protein_coding	4787	ENSG00000186376	41.1807	-1.00203	0.200591	-4.9954	5.87e-07	6.13e-06
ZNF761	protein_coding	4320	ENSG00000160336	58.1054	-0.597201	0.197422	-3.02499	0.00248642	0.0108195
ZNF764	protein_coding	3502	ENSG00000169951	11.8615	-0.721681	0.294602	-2.44968	0.0142982	0.0494345
ZNF772	protein_coding	4344	ENSG00000197128	15.3929	-1.26124	0.324311	-3.88897	0.000100672	0.000634747
ZNF773	protein_coding	4345	ENSG00000152439	15.155	-0.765347	0.264197	-2.89688	0.00376891	0.0155522
ZNF774	protein_coding	3379	ENSG00000196391	29.4597	-0.815937	0.285726	-2.85566	0.00429476	0.0174335
ZNF775	protein_coding	1940	ENSG00000196456	14.1194	1.70481	0.35355	4.82199	1.42e-06	1.38e-05
ZNF776	protein_coding	4348	ENSG00000152443	64.816	-0.725037	0.161234	-4.49681	6.9e-06	5.67e-05
ZNF780A	protein_coding	4216	ENSG00000197782	30.9126	-1.34126	0.279803	-4.79356	1.64e-06	1.57e-05
ZNF783	protein_coding	1935	ENSG00000204946	27.8657	-1.34983	0.233425	-5.78273	7.35e-09	1.09e-07
ZNF785	protein_coding	3503	ENSG00000197162	13.2131	-1.49886	0.329966	-4.54248	5.56e-06	4.66e-05
ZNF791	protein_coding	4100	ENSG00000173875	115.563	-0.553456	0.135445	-4.08622	4.38e-05	0.000301375
ZNF799	protein_coding	4097	ENSG00000196466	31.0624	-0.729991	0.189068	-3.86099	0.00011293	0.000705624
ZNF808	protein_coding	4311	ENSG00000198482	23.7014	-0.702394	0.215682	-3.25661	0.0011275	0.00543323
ZNF813	protein_coding	4321	ENSG00000198346	14.1942	-1.45667	0.274167	-5.31309	1.08e-07	1.3e-06
ZNF816	protein_coding	4317	ENSG00000180257	25.1469	-0.927961	0.236663	-3.92102	8.82e-05	0.000563165
ZNF827	protein_coding	1217	ENSG00000151612	107.962	-1.27209	0.201564	-6.31109	2.77e-10	5.41e-09
ZNF830	protein_coding	3730	ENSG00000198783	42.9083	-0.7642	0.20264	-3.77121	0.000162457	0.000976481
ZNF839	protein_coding	3228	ENSG00000022976	35.7553	-0.91882	0.197855	-4.6439	3.42e-06	3.02e-05
ZNF841	protein_coding	4308	ENSG00000197608	153.447	0.67322	0.239391	2.81222	0.00492003	0.0195644
ZNF845	protein_coding	4319	ENSG00000213799	37.6662	-0.607079	0.196459	-3.0901	0.0020009	0.00896923
ZNF888	protein_coding	4316	ENSG00000213793	14.6527	-1.07221	0.321939	-3.33047	0.000866989	0.00431017
ZNF92	protein_coding	1792	ENSG00000146757	21.9023	-0.664566	0.235492	-2.82203	0.00477203	0.0190826
ZNRD1ASP	transcribed_unitary_pseudogene	1499	ENSG00000204623	14.4458	-0.826231	0.290323	-2.8459	0.00442865	0.0178959
ZRSR2	protein_coding	4681	ENSG00000169249	71.0216	0.86041	0.17546	4.90375	9.4e-07	9.41e-06
ZSCAN12	protein_coding	1496	ENSG00000158691	17.83	-1.00382	0.253548	-3.95907	7.52e-05	0.000488699
ZSCAN16	protein_coding	1493	ENSG00000196812	21.7681	-0.876274	0.222495	-3.9384	8.2e-05	0.000528513
ZSCAN2	protein_coding	3366	ENSG00000176371	71.8409	1.55627	0.154706	10.0595	8.34e-24	1.3e-21
ZSCAN29	protein_coding	3270	ENSG00000140265	41.4054	-1.6217	0.250788	-6.46642	1e-10	2.12e-09
ZSCAN9	protein_coding	1495	ENSG00000137185	25.7567	-0.578865	0.225832	-2.56325	0.0103697	0.0375711
ZSWIM6	protein_coding	1290	ENSG00000130449	248.757	0.823259	0.146509	5.61916	1.92e-08	2.65e-07
ZSWIM7	protein_coding	3690	ENSG00000214941	56.4112	1.21906	0.224408	5.43234	5.56e-08	7.05e-07
ZSWIM8	protein_coding	2377	ENSG00000214655	610.917	0.870076	0.20775	4.1881	2.81e-05	0.000203232
ZWINT	protein_coding	2346	ENSG00000122952	10.565	-0.972063	0.328095	-2.96275	0.00304902	0.0129598
ZXDB	protein_coding	4733	ENSG00000198455	43.7867	-1.2552	0.202907	-6.18611	6.17e-10	1.13e-08
ZYX	protein_coding	1926	ENSG00000159840	949.18	1.1263	0.0834497	13.4968	1.63e-41	2.19e-38
ZZEF1	protein_coding	3638	ENSG00000074755	381.309	0.975396	0.194421	5.01693	5.25e-07	5.53e-06

### Sheet: S5. Core genes cell differen.
PROBE	DESCRIPTION	GENE SYMBOL	GENE_TITLE	FULL NAME	RANK METRIC SCORE	RUNNING ES	CORE ENRICHMENT	CORE ENRICHMENT
1	PRDM1	protein_coding	PRDM1	PR domain containing 1, with ZNF domain	54	1.237	0.017	Yes
2	MMP1	protein_coding	MMP1	matrix metallopeptidase 1 (interstitial collagenase)	74	1.121	0.0346	Yes
3	ARL4D	protein_coding	ARL4D	ADP-ribosylation factor-like 4D	86	1.076	0.0521	Yes
4	KLC3	protein_coding	KLC3	kinesin light chain 3	87	1.068	0.0703	Yes
5	ULBP2	protein_coding	ULBP2	UL16 binding protein 2	97	1.036	0.0872	Yes
6	KRT6A	protein_coding	KRT6A	keratin 6A	106	0.987	0.1034	Yes
7	HES2	protein_coding	HES2	hairy and enhancer of split 2 (Drosophila)	132	0.905	0.117	Yes
8	FAM83A	protein_coding	FAM83A	family with sequence similarity 83, member A	153	0.861	0.1301	Yes
9	PPP1R1C	protein_coding	PPP1R1C	protein phosphatase 1, regulatory (inhibitor) subunit 1C	184	0.815	0.1417	Yes
10	RAB31	protein_coding	RAB31	RAB31, member RAS oncogene family	196	0.786	0.1543	Yes
11	KRT6B	protein_coding	KRT6B	keratin 6B	212	0.763	0.1661	Yes
12	HPSE	protein_coding	HPSE	heparanase	239	0.722	0.1765	Yes
13	STON2	protein_coding	STON2	stonin 2	268	0.683	0.186	Yes
14	GRHL3	protein_coding	GRHL3	grainyhead-like 3 (Drosophila)	284	0.667	0.1962	Yes
15	KRT17	protein_coding	KRT17	keratin 17	342	0.609	0.2023	Yes
16	IL1A	protein_coding	IL1A	interleukin 1, alpha	378	0.586	0.2096	Yes
17	CPM	protein_coding	CPM	carboxypeptidase M	422	0.554	0.2158	Yes
18	EREG	protein_coding	EREG	epiregulin	429	0.549	0.2247	Yes
19	KRT80	protein_coding	KRT80	keratin 80	479	0.524	0.2299	Yes
20	TCP11L1	protein_coding	TCP11L1	t-complex 11 (mouse) like 1	486	0.52	0.2383	Yes
21	ITPRIP	protein_coding			488	0.517	0.2471	Yes
22	DUOXA1	protein_coding	DUOXA1	dual oxidase maturation factor 1	588	0.475	0.2477	Yes
23	IGFBP6	protein_coding	IGFBP6	insulin-like growth factor binding protein 6	595	0.472	0.2553	Yes
24	CISH	protein_coding	CISH	cytokine inducible SH2-containing protein	609	0.468	0.2623	Yes
25	HBEGF	protein_coding	HBEGF	heparin-binding EGF-like growth factor	670	0.44	0.2652	Yes
26	EVI5L	protein_coding	EVI5L	ecotropic viral integration site 5-like	683	0.434	0.2717	Yes
27	DNAJB5	protein_coding	DNAJB5	DnaJ (Hsp40) homolog, subfamily B, member 5	704	0.426	0.2775	Yes
28	ADCY7	protein_coding	ADCY7	adenylate cyclase 7	743	0.413	0.2816	Yes
29	EHD2	protein_coding	EHD2	EH-domain containing 2	750	0.412	0.2882	Yes
30	LPCAT2	protein_coding			873	0.378	0.2854	Yes
31	SYNPO	protein_coding	SYNPO	synaptopodin	924	0.368	0.2879	Yes
32	FAM160A1	protein_coding			951	0.361	0.2921	Yes
33	HOMER3	protein_coding	HOMER3	homer homolog 3 (Drosophila)	989	0.35	0.2953	Yes
34	TMCC3	protein_coding	TMCC3	transmembrane and coiled-coil domain family 3	998	0.348	0.3006	Yes
35	EHD4	protein_coding	EHD4	EH-domain containing 4	1016	0.345	0.3052	Yes
36	AHNAK2	protein_coding			1043	0.339	0.309	Yes
37	MAP7D1	protein_coding			1052	0.336	0.3141	Yes
38	PPARD	protein_coding	PPARD	peroxisome proliferative activated receptor, delta	1104	0.326	0.3159	Yes
39	TICAM1	protein_coding	TICAM1	toll-like receptor adaptor molecule 1	1109	0.325	0.3211	Yes
40	AGPAT4	protein_coding	AGPAT4	1-acylglycerol-3-phosphate O-acyltransferase 4 (lysophosphatidic acid acyltransferase, delta)	1111	0.324	0.3265	Yes
41	KLF7	protein_coding	KLF7	Kruppel-like factor 7 (ubiquitous)	1138	0.316	0.3299	Yes
42	CARHSP1	protein_coding	CARHSP1	calcium regulated heat stable protein 1, 24kDa	1154	0.313	0.3341	Yes
43	B3GNT9	protein_coding			1173	0.311	0.3381	Yes
44	PLAUR	protein_coding	PLAUR	plasminogen activator, urokinase receptor	1188	0.309	0.3423	Yes
45	CA12	protein_coding	CA12	carbonic anhydrase XII	1200	0.308	0.3467	Yes
46	RHOV	protein_coding	RHOV	ras homolog gene family, member V	1263	0.298	0.3471	Yes
47	SNRK	protein_coding	SNRK	SNF related kinase	1307	0.29	0.3488	Yes
48	IFFO2	protein_coding			1317	0.288	0.353	Yes
49	GNA15	protein_coding	GNA15	guanine nucleotide binding protein (G protein), alpha 15 (Gq class)	1358	0.281	0.3548	Yes
50	ANKRD13A	protein_coding	ANKRD13A	ankyrin repeat domain 13A	1382	0.278	0.3578	Yes
51	BAK1	protein_coding	BAK1	BCL2-antagonist/killer 1	1391	0.276	0.3619	Yes
52	GM2A	protein_coding	GM2A	GM2 ganglioside activator	1392	0.276	0.3666	Yes
53	KDELR3	protein_coding	KDELR3	KDEL (Lys-Asp-Glu-Leu) endoplasmic reticulum protein retention receptor 3	1426	0.272	0.3687	Yes
54	INPP4B	protein_coding	INPP4B	inositol polyphosphate-4-phosphatase, type II, 105kDa	1458	0.268	0.371	Yes
55	TANC2	protein_coding	TANC2	tetratricopeptide repeat, ankyrin repeat and coiled-coil containing 2	1467	0.267	0.3749	Yes
56	ABHD6	protein_coding	ABHD6	abhydrolase domain containing 6	1468	0.266	0.3794	Yes
57	BICD2	protein_coding	BICD2	bicaudal D homolog 2 (Drosophila)	1557	0.254	0.3771	Yes
58	SH3PXD2B	protein_coding	SH3PXD2B	SH3 and PX domains 2B	1563	0.254	0.3811	Yes
59	IMPDH1	protein_coding	IMPDH1	IMP (inosine monophosphate) dehydrogenase 1	1627	0.247	0.3805	Yes
60	CCL24	protein_coding	CCL24	chemokine (C-C motif) ligand 24	1641	0.245	0.3837	Yes
61	KCTD5	protein_coding	KCTD5	potassium channel tetramerisation domain containing 5	1666	0.243	0.3861	Yes
62	PLIN3	protein_coding			1669	0.243	0.39	Yes
63	TTC39B	protein_coding			1714	0.237	0.3908	Yes
64	KCNK6	protein_coding	KCNK6	potassium channel, subfamily K, member 6	1731	0.235	0.3936	Yes
65	RNF39	protein_coding	RNF39	ring finger protein 39	1779	0.231	0.394	Yes
66	ALAS1	protein_coding	ALAS1	aminolevulinate, delta-, synthase 1	1781	0.23	0.3978	Yes
67	FEM1C	protein_coding	FEM1C	fem-1 homolog c (C.elegans)	1792	0.229	0.4009	Yes
68	CDCP1	protein_coding	CDCP1	CUB domain containing protein 1	1797	0.228	0.4045	Yes
69	EPPK1	protein_coding	EPPK1	epiplakin 1	1809	0.228	0.4076	Yes
70	SERINC2	protein_coding	SERINC2	serine incorporator 2	1833	0.226	0.4097	Yes
71	SLC31A1	protein_coding	SLC31A1	solute carrier family 31 (copper transporters), member 1	1855	0.223	0.4119	Yes
72	DUSP7	protein_coding	DUSP7	dual specificity phosphatase 7	1859	0.223	0.4155	Yes
73	SLC9A1	protein_coding	SLC9A1	solute carrier family 9 (sodium/hydrogen exchanger), member 1 (antiporter, Na+/H+, amiloride sensitive)	1885	0.22	0.4173	Yes
74	HTRA1	protein_coding	HTRA1	HtrA serine peptidase 1	1935	0.215	0.4173	Yes
75	ARL8B	protein_coding	ARL8B	ADP-ribosylation factor-like 8B	1944	0.215	0.4204	Yes
76	JUP	protein_coding	JUP	junction plakoglobin	1964	0.213	0.4226	Yes
77	MAPK6	protein_coding	MAPK6	mitogen-activated protein kinase 6	1992	0.21	0.4241	Yes
78	HIF1A	protein_coding	HIF1A	hypoxia-inducible factor 1, alpha subunit (basic helix-loop-helix transcription factor)	2022	0.207	0.4254	Yes
79	SAR1A	protein_coding	SAR1A	SAR1 gene homolog A (S. cerevisiae)	2031	0.206	0.4283	Yes
80	GOLT1B	protein_coding	GOLT1B	golgi transport 1 homolog B (S. cerevisiae)	2034	0.206	0.4317	Yes
81	C6orf132	protein_coding	C6ORF132	chromosome 6 open reading frame 132	2056	0.204	0.4336	Yes
82	N4BP1	protein_coding	N4BP1	-	2057	0.204	0.4371	Yes
83	MXD1	protein_coding	MXD1	MAX dimerization protein 1	2066	0.203	0.4399	Yes
84	FRMD6	protein_coding	FRMD6	FERM domain containing 6	2072	0.203	0.443	Yes
85	TSPAN5	protein_coding	TSPAN5	tetraspanin 5	2073	0.203	0.4464	Yes
86	SAR1B	protein_coding	SAR1B	SAR1 gene homolog B (S. cerevisiae)	2082	0.202	0.4493	Yes
87	SLC2A1	protein_coding	SLC2A1	solute carrier family 2 (facilitated glucose transporter), member 1	2095	0.201	0.4518	Yes
88	ARRDC4	protein_coding	ARRDC4	arrestin domain containing 4	2100	0.2	0.4549	Yes
89	CPEB4	protein_coding	CPEB4	cytoplasmic polyadenylation element binding protein 4	2113	0.199	0.4574	Yes
90	SNX33	protein_coding			2121	0.199	0.4602	Yes
91	DCUN1D3	protein_coding	DCUN1D3	DCN1, defective in cullin neddylation 1, domain containing 3 (S. cerevisiae)	2150	0.197	0.4614	Yes
92	FBLIM1	protein_coding	FBLIM1	filamin binding LIM protein 1	2173	0.194	0.4631	Yes
93	ARF4	protein_coding	ARF4	ADP-ribosylation factor 4	2295	0.186	0.4572	Yes
94	P4HA2	protein_coding	P4HA2	procollagen-proline, 2-oxoglutarate 4-dioxygenase (proline 4-hydroxylase), alpha polypeptide II	2311	0.185	0.4592	Yes
95	EHD1	protein_coding	EHD1	EH-domain containing 1	2316	0.185	0.462	Yes
96	GDPD2	protein_coding	GDPD2	glycerophosphodiester phosphodiesterase domain containing 2	2321	0.184	0.4649	Yes
97	RAB10	protein_coding	RAB10	RAB10, member RAS oncogene family	2339	0.183	0.4667	Yes
98	KLF6	protein_coding	KLF6	Kruppel-like factor 6	2381	0.18	0.4667	Yes
99	UBAP1	protein_coding	UBAP1	ubiquitin associated protein 1	2398	0.178	0.4685	Yes
100	ERAP2	protein_coding			2420	0.177	0.4699	Yes
101	YIPF5	protein_coding	YIPF5	Yip1 domain family, member 5	2447	0.176	0.4709	Yes
102	DLGAP4	protein_coding	DLGAP4	discs, large (Drosophila) homolog-associated protein 4	2475	0.173	0.4719	Yes
103	EZR	protein_coding			2476	0.173	0.4748	Yes
104	STK17A	protein_coding	STK17A	serine/threonine kinase 17a (apoptosis-inducing)	2479	0.173	0.4776	Yes
105	MTF1	protein_coding	MTF1	metal-regulatory transcription factor 1	2510	0.171	0.4783	Yes
106	SDCBP2	protein_coding	SDCBP2	syndecan binding protein (syntenin) 2	2527	0.17	0.48	Yes
107	ELL2	protein_coding	ELL2	elongation factor, RNA polymerase II, 2	2536	0.17	0.4822	Yes
108	TNFAIP1	protein_coding	TNFAIP1	tumor necrosis factor, alpha-induced protein 1 (endothelial)	2543	0.17	0.4847	Yes
109	NRBF2	protein_coding	NRBF2	nuclear receptor binding factor 2	2549	0.17	0.4872	Yes
110	SLC44A1	protein_coding	SLC44A1	solute carrier family 44, member 1	2561	0.169	0.4892	Yes
111	LPAR5	protein_coding			2604	0.167	0.4889	Yes
112	PLEKHB2	protein_coding	PLEKHB2	pleckstrin homology domain containing, family B (evectins) member 2	2728	0.158	0.4824	Yes
113	BACH1	protein_coding	BACH1	BTB and CNC homology 1, basic leucine zipper transcription factor 1	2778	0.156	0.4813	Yes
114	SERPINB1	protein_coding	SERPINB1	serpin peptidase inhibitor, clade B (ovalbumin), member 1	2797	0.155	0.4826	Yes
115	STX12	protein_coding	STX12	syntaxin 12	2805	0.154	0.4847	Yes
116	NDEL1	protein_coding	NDEL1	nudE nuclear distribution gene E homolog like 1 (A. nidulans)	2809	0.154	0.4871	Yes
117	PIP4K2C	protein_coding			2812	0.154	0.4895	Yes
118	GOLGA7B	protein_coding			2877	0.15	0.4873	Yes
119	GNAI1	protein_coding	GNAI1	guanine nucleotide binding protein (G protein), alpha inhibiting activity polypeptide 1	2916	0.147	0.4869	Yes
120	CDKN1A	protein_coding	CDKN1A	cyclin-dependent kinase inhibitor 1A (p21, Cip1)	2936	0.146	0.488	Yes
121	CLIP1	protein_coding			2954	0.145	0.4892	Yes
122	SLC31A2	protein_coding	SLC31A2	solute carrier family 31 (copper transporters), member 2	2978	0.144	0.4899	Yes
123	LRRFIP1	protein_coding	LRRFIP1	leucine rich repeat (in FLII) interacting protein 1	2988	0.143	0.4916	Yes
124	OVOL1	protein_coding	OVOL1	ovo-like 1(Drosophila)	2989	0.143	0.4941	Yes
125	NDST1	protein_coding	NDST1	N-deacetylase/N-sulfotransferase (heparan glucosaminyl) 1	3018	0.142	0.4944	Yes
126	TOM1	protein_coding	TOM1	target of myb1 (chicken)	3024	0.141	0.4964	Yes
127	ELOF1	protein_coding	ELOF1	elongation factor 1 homolog (S. cerevisiae)	3038	0.141	0.4978	Yes
128	ORMDL2	protein_coding	ORMDL2	ORM1-like 2 (S. cerevisiae)	3042	0.141	0.5	Yes
129	DAPK3	protein_coding	DAPK3	death-associated protein kinase 3	3043	0.14	0.5024	Yes
130	SSFA2	protein_coding	SSFA2	sperm specific antigen 2	3084	0.138	0.5017	Yes
131	IL13RA1	protein_coding	IL13RA1	interleukin 13 receptor, alpha 1	3093	0.138	0.5035	Yes
132	YIPF2	protein_coding	YIPF2	Yip1 domain family, member 2	3127	0.136	0.5033	Yes
133	PHACTR2	protein_coding	PHACTR2	phosphatase and actin regulator 2	3130	0.136	0.5055	Yes
134	SH3BGRL3	protein_coding	SH3BGRL3	SH3 domain binding glutamic acid-rich protein like 3	3133	0.136	0.5076	Yes
135	TUBB6	protein_coding	TUBB6	tubulin, beta 6	3163	0.134	0.5077	Yes
136	SGMS2	protein_coding			3198	0.133	0.5074	Yes
137	OCEL1	protein_coding	OCEL1	occludin/ELL domain containing 1	3201	0.133	0.5095	Yes
138	BMP1	protein_coding	BMP1	bone morphogenetic protein 1	3250	0.13	0.5081	Yes
139	ADM	protein_coding	ADM	adrenomedullin	3264	0.129	0.5094	Yes
140	CSNK1A1	protein_coding	CSNK1A1	casein kinase 1, alpha 1	3286	0.128	0.51	Yes
141	GOLGA5	protein_coding	GOLGA5	golgi autoantigen, golgin subfamily a, 5	3306	0.127	0.5107	Yes
142	AHNAK	protein_coding	AHNAK	AHNAK nucleoprotein (desmoyokin)	3318	0.127	0.512	Yes
143	IGFL2	protein_coding	IGFL2	IGF-like family member 2	3398	0.123	0.5082	Yes
144	EHBP1L1	protein_coding	EHBP1L1	EH domain binding protein 1-like 1	3413	0.122	0.5092	Yes
145	COCH	protein_coding	COCH	coagulation factor C homolog, cochlin (Limulus polyphemus)	3414	0.122	0.5113	Yes
146	KCTD10	protein_coding	KCTD10	potassium channel tetramerisation domain containing 10	3432	0.121	0.5121	Yes
147	PPP2R5B	protein_coding	PPP2R5B	protein phosphatase 2, regulatory subunit B (B56), beta isoform	3443	0.121	0.5134	Yes
148	PXN	protein_coding	PXN	paxillin	3463	0.12	0.514	Yes
149	TUBA4A	protein_coding			3492	0.118	0.5139	Yes
150	KLK8	protein_coding	KLK8	kallikrein 8 (neuropsin/ovasin)	3540	0.116	0.5123	Yes
151	ATP6V0D1	protein_coding	ATP6V0D1	ATPase, H+ transporting, lysosomal 38kDa, V0 subunit d1	3546	0.116	0.5139	Yes
152	DHRS7	protein_coding	DHRS7	dehydrogenase/reductase (SDR family) member 7	3553	0.116	0.5154	Yes
153	WDR66	protein_coding	WDR66	WD repeat domain 66	3558	0.116	0.5171	Yes
154	KLK11	protein_coding	KLK11	kallikrein 11	3606	0.114	0.5155	Yes
155	PSMD12	protein_coding	PSMD12	proteasome (prosome, macropain) 26S subunit, non-ATPase, 12	3611	0.114	0.5171	Yes
156	OXSR1	protein_coding	OXSR1	oxidative-stress responsive 1	3628	0.113	0.5178	Yes
157	KCTD11	protein_coding	KCTD11	potassium channel tetramerisation domain containing 11	3631	0.113	0.5196	Yes
158	WASL	protein_coding	WASL	Wiskott-Aldrich syndrome-like	3667	0.11	0.5188	Yes
159	ZC3HAV1	protein_coding	ZC3HAV1	zinc finger CCCH-type, antiviral 1	3673	0.11	0.5203	Yes

### Sheet: S6 Upstr regulator GuMIvsStatic
Upstream Regulators for GuMI-NB vs Static
Upstream Regulator	function	Expr Log Ratio	Molecule Type	Activation State	Activation z-score	Notes	Bias Term	Bias-corrected z-score	p-value of overlap	Target molecules in dataset	Mechanistic Network	Reference
KLF4	KLF4 is highly expressed in non-dividing cells and its overexpression induces cell cycle arrest. KLF4 is a tumor suppressor in certain cancers, including Colorectal cancer.	0.949	transcription regulator	Activated	3.052		0.002	3.044	0.00198	ACTA2,APCDD1,BAX,BUB1B,CCNB1,CDKN1C,CENPE,COBLL1,CRABP2,CYP1A1,EPCAM,FOXM1,GRHL3,HSPB1,IRF6,KIF16B,KLF4,KRT7,MEF2C,MYC,ODC1,PLAUR,PRDM1,PROM1,S100A14,SEMA3F,SERPINE1,SERPINH1,SPHK1,TGFBR1,TP53,USP18	CEBPA,CEBPB,CREBBP,CTNNB1,EGR1,EP300,ESR1,FOXM1,FOXO1,HDAC1,HIF1A,JUN,KLF4,NFATC2,NFKB1,NFKBIA,NFkB (complex),RELA,SP1,STAT3,TNFSF11,TP53	Identification and Characterization of a Gene Encoding a Gut-enriched Krüppel-like Factor Expressed during Growth Arrest*. "Krüppel-like factor 4 (gut-enriched Krüppel-like factor) inhibits cell proliferation by blocking G1/S progression of the cell cycle" "Altered intestinal epithelial homeostasis in mice with intestine-specific deletion of the Krüppel-like factor 4 gene "The zinc-finger transcription factor Klf4 is required for terminal differentiation of goblet cells in the colon"
RBL1	Involved in cell cycle regulation	0.892	transcription regulator	Activated	2.68		-0.002	2.687	3.47e-08	CCNA2,CDC25A,CDC6,DHFR,F3,FAS,FOS,MCM2,MCM3,MCM5,MCM6,MCM7,MYBL2,MYC,PA2G4,PCNA,PLK1,RBL1,RRM2,TP53,TYMS	CCNE1,CDK2,E2F1,E2F2,E2F4,E2f,HDAC1,MAX,MYC,RB1,RBL1,Rb,SP1,STAT3,TP53
LGALS1	Autocrine negative growth factor that regulates cell proliferation	1.648	other	Activated	2.155		0.001	2.15	0.00363	ACTA2,CCNB1,CXCL2,F3,GPAT3,GPCPD1,HBEGF,IL1B,INSIG1,LGALS1,MMP1,SERPINE1	ATP,CEBPB,ERK,ERK1/2,ESR1,IL6,JUN,LGALS1,NFKB1,NFKBIA,NFkB (complex),NR3C1,P38 MAPK,RELA,SMAD3,STAT3,TP53
FOXM1	Proliferation-associated transcription factor	-1.182	transcription regulator	Inhibited	-2.135		0.002	-2.144	0.00235	ANXA1,AXIN2,BUB1B,CCNA2,CCNB1,CDC25A,CENPE,CENPF,FOS,MKI67,MYC,NES,NFKB1,PCNA,PLAUR,PLK1,PROM1,STMN1,TP53	CDKN1A,CDKN2A,CEBPA,CHEK1,CTNNB1,E2F1,E2F3,E2F4,E2f,EP300,FOXM1,JUN,MYC,NFkB (complex),RB1,RBL1,RELA,Rb,STAT3,TP53,TP63,TP73
MYBL2	Cell cycle progression	-1.341	transcription regulator	Inhibited	-2.946		0.002	-2.951	0.000391	AURKA,CCNA2,CCNB1,CENPE,FOXM1,HSPA8,ID1,MYBL2,MYC,PLK1,UBE2C	CCNA2,CCNE1,CDK2,E2F1,E2F2,E2F4,E2F5,E2f,HDAC1,MYBL2,MYC,RB1,RBL1,RBL2,TP53
MYC	Proto-oncogenes	-0.549	transcription regulator	Inhibited	-3.876		0.001	-3.885	3.07e-11	ABCA7,ABCD1,ACSS1,ACTN4,AHCY,AKAP1,AKAP12,AMD1,APCDD1,ASNS,ATAD3A,BAX,BOP1,BRCA1,BUB1B,C1QBP,CAD,CAPZB,CCNA2,CCNB1,CD9,CDC25A,CDCA7,CDK4,CHEK1,CHP1,CIDEC,COBLL1,CRABP2,CSPG4,CSRP2,CTDSPL,DDIT4,DDX54,DHFR,DKC1,DKK1,DNMT1,DNPH1,EIF2B3,EMP1,EPCAM,EZR,F3,FAS,FOS,FOXM1,GGT1,GNPAT,GPC1,GPT,GRHL3,HIF1A,HK2,HNRNPU,HSPB1,ID1,IER3,IL17RB,IRF6,IRF7,ISG20,ITGA6,KIF16B,KLF4,KRT6B,KRT7,LGALS1,LGMN,MAD2L1,MAPK3,MCM5,MCM6,MCM7,MKI67,MRE11,MTHFR,MYBBP1A,MYC,NCL,NME1,NOLC1,NOP56,OAS1,OASL,ODC1,PA2G4,PAICS,PCNA,PDLIM7,PFAS,PLAU,PLAUR,PLK1,PPARD,PRDM1,PROM1,PSAT1,RAB10,RANBP1,RCC1,REN,RIOX2,RRM2,RRS1,RTN2,RUVBL1,SAT1,SCPEP1,SERPINE1,SERPINE2,SERPINH1,SHMT1,SHMT2,SLC16A3,SLC2A1,SRM,SRSF2,ST3GAL4,STMN1,TFF1,THBS2,THOP1,TIAM1,TIMP2,TNFRSF12A,TNNI3,TP53,TP53I3,TPP2,TRAP1,TYMS,UBE2C,UBE2S,UGT1A1,UGT1A6,USP18,WNT7B,XRCC3,ZFP36L1	CCNE1,CDKN2A,E2F1,E2F4,E2F5,E2f,ESR1,ESR2,FOXO3,HDAC1,JUN,MAX,MYC,RB1,RBL1,RBL2,TP53,TP73,beta-estradiol

### Sheet: S7 Upstr regulators FPvsNB
Upstream Regulators for GuMI-FP vs GuMI-NB
Upstream Regulator	ID	Expr Log Ratio	Molecule Type	Activation State	Activation z-score	Bias-corrected z-score	p-value of overlap	Target molecules in dataset	Mechanistic Network
Trichostatin A	HDAC inhibitor		chemical drug	Activated	8.357	8.423	6.81e-10	ABCB1,ABCB10,ABCE1,ACTB,ALS2,ANAPC2,ANXA6,ARFIP2,ARHGAP1,ARL6IP1,ATG9B,B2M,BABAM2,BAIAP2,BAX,BBC3,BCL2L1,BCL2L11,BMP2,BRD2,BRMS1,BTG1,C1QTNF6,CA12,CAD,CAMSAP3,CBFA2T2,CCND1,CDC123,CDH1,CDK6,CDKN1A,CDKN1C,CDKN2A,CDKN2B,CDKN2D,CFLAR,CLDN1,CLDN10,CLU,CPD,CRABP2,CREB1,CREBBP,CSE1L,CSTF2,CTPS1,CUL1,CXADR,CYP1A1,CYP26A1,DAPK3,DDX3X,DDX6,DHRS3,DLC1,DNM3,DNMT1,DNMT3A,DPM2,DPYSL4,DROSHA,DUSP1,E2F3,EFNA3,EHD1,EHMT2,EIF2AK2,EIF4E,ELF3,ELF4,ELOVL6,EPHB3,ERBB2,EZR,F3,FAS,FASN,FGF2,FGFR1,FN1,FOXA1,FPGT,FUBP1,GADD45A,GDI1,GDPD5,GNAI2,GRHL2,GRIN1,HDAC3,HDGF,HES1,HLA-DQB1,HMGA2,HMGB1,HOXA1,HPSE,HSPA5,ID1,ID2,IFITM1,IGF2BP3,IGSF9,IL10RA,ING1,INPPL1,IRAK1,IRF1,IRF8,ITGA1,JUND,JUP,KDR,KIDINS220,KIF5C,KIF7,KRT6B,L1CAM,LAMA3,LGALS1,LIN9,LMNA,LMNB1,MAD1L1,MAMLD1,MAP1S,MAP4K4,MAPK12,MAPK8IP1,MCM3,MET,MMP7,MOB2,MRTFA,MTF1,MXD1,MYC,MYOF,MZF1,NARF,NCOA6,NDRG1,NDRG2,NFIB,NFKB2,NFKBIA,NOTCH1,NPC1,NPNT,NQO1,NR1H3,NR2C2,NR4A2,NSD1,NUCKS1,PAFAH1B2,PAK1,PAK2,PBX1,PDLIM5,PIK3CD,PITPNA,PKN3,PLAGL1,PMAIP1,POLB,PPP2R5B,PPRC1,PRKCD,PRNP,PSAT1,PTEN,PTGS1,PTPMT1,RAB3A,RABL3,RAN,RARA,RASSF1,RCAN3,RCC2,RCL1,RECK,RELA,RELB,RIOX2,RND3,RNF5,ROBO1,RPS27,SAT1,SATB1,SCAMP2,SCNN1A,SCNN1B,SEMA3A,SETD7,SETDB1,SGPL1,SHC1,SIAH2,SIRT2,SIRT7,SLC38A1,SLC7A1,SMAD1,SMAD3,SMARCC1,SMN1/SMN2,SMO,SMYD2,SOX12,SPCS2,SPTAN1,SQSTM1,SREBF1,SREBF2,SRSF6,SSBP2,STAG1,STAT3,STC2,STEAP2,STMN1,STXBP1,SYT1,TCEA1,TCF12,THSD4,TIAM1,TIMP3,TLR4,TMEM164,TMPRSS2,TMSB10/TMSB4X,TNF,TNFRSF10A,TNFRSF10B,TNFSF10,TP53,TPD52,TRAF3,TRRAP,TTC39A,TUBB3,TXNIP,TYRO3,UBE2H,UBXN1,ULK1,UNC13A,UNG,UTRN,WDR77,WNT3,XBP1,XPO1,YAP1,ZMYM4,ZMYND8,ZNF689,ZSWIM6	BRCA1,E2F1,EGR1,ESR1,HIF1A,MYC,NFKBIA,REL,SIRT1,SP1,SREBF1,TP53,TP63,TP73,decitabine,etoposide,trichostatin A
Tazemetostat	Inhibitor of histone methyl transferase EZH2		chemical drug	Activated	7.594	7.534	4.36e-18	ABCB10,ABCE1,ALS2,ANAPC2,BABAM2,BAIAP2,BRD2,CAMSAP3,CBFA2T2,CCND1,CDH1,CDK6,CFLAR,CRABP2,CREB1,CREBBP,CSE1L,CUL1,CYP26A1,DDX3X,DDX6,DHRS3,DNM3,DNMT3A,DPYSL4,E2F3,EFNA3,EHD1,EHMT2,EIF2AK2,EIF4E,ELF4,ELOVL6,EPHB3,ERBB2,EZR,FGF2,FGFR1,FN1,FOXA1,FUBP1,GDI1,GDPD5,HDGF,HMGA2,HMGB1,HSPA5,ID1,IGF2BP3,IGSF9,INPPL1,IRAK1,KIDINS220,KIF5C,KIF7,L1CAM,LGALS1,LIN9,LMNB1,MAP1S,MAP4K4,MAPK12,MET,MOB2,MRTFA,MYC,NCOA6,NFIB,NOTCH1,NPNT,NQO1,NR4A2,NSD1,NUCKS1,PAFAH1B2,PAK1,PAK2,PDLIM5,PIK3CD,PITPNA,PKN3,PPP2R5B,PSAT1,PTPMT1,RAB3A,RABL3,RAN,RCC2,RIOX2,ROBO1,SATB1,SETD7,SETDB1,SHC1,SIAH2,SLC38A1,SLC7A1,SMAD1,SMAD3,SMO,SMYD2,SOX12,SPTAN1,SRSF6,STAG1,STAT3,STC2,STEAP2,STXBP1,SYT1,TCEA1,TCF12,TIAM1,TP53,TPD52,TRRAP,TUBB3,TYRO3,UBXN1,ULK1,UNC13A,UNG,WDR77,WNT3,XPO1,YAP1,ZMYND8,ZNF689,ZSWIM6
Decitabine	Nucleic Acid Synthesis Inhibitor		chemical drug	Activated	6.037	6.144	1.08e-10	ABCB1,ABCB10,ABCC3,ABCE1,ABO,ALOX5,ALS2,ANAPC2,ANGPTL4,ANXA2,ARHGDIB,B2M,B3GALT5,BABAM2,BAIAP2,BAX,BCL2L11,BIRC3,BNIP3,BRD2,BTG1,CADM1,CAMSAP3,CASZ1,CAV1,CBFA2T2,CCN2,CCND1,CCND3,CDA,CDH1,CDH3,CDK6,CDKN1A,CDKN1C,CDKN2A,CDKN2B,CDKN2D,CFLAR,CFTR,CHD5,CHFR,CLU,COMT,COPA,CRABP2,CREB1,CREBBP,CSE1L,CUL1,CYP1A1,CYP26A1,DDX3X,DDX6,DHRS3,DLC1,DMBT1,DNM3,DNMT1,DNMT3A,DPYSL4,DUSP1,E2F3,EFNA3,EHD1,EHMT2,EIF2AK2,EIF4E,ELF4,ELOVL4,ELOVL6,ELP1,EPHB3,EPHB4,EPHB6,ERBB2,EZR,FAS,FGF2,FGFR1,FLNC,FN1,FOXA1,FUBP1,GAD1,GADD45B,GDI1,GDPD5,GJB1,GLRX,GPX1,HDGF,HK2,HMGA2,HMGB1,HOXA1,HOXA9,HPGD,HPSE,HSPA1A/HSPA1B,HSPA5,ID1,IFITM1,IGF2BP3,IGSF9,ING1,INPPL1,IRAK1,IRF7,ISG15,ITGA1,ITGA2,JUNB,JUP,KIDINS220,KIF5C,KIF7,KISS1,KLK10,L1CAM,LAMA3,LGALS1,LIN9,LMNB1,MAOB,MAP1S,MAP4K4,MAPK12,MET,MIB2,MMP14,MMP7,MOB2,MRTFA,MSH6,MYC,NCOA6,NDRG1,NEIL1,NFIB,NFKBIA,NOTCH1,NPNT,NQO1,NR1H3,NR4A2,NSD1,NTSR1,NUCKS1,OAS1,PAFAH1B2,PAK1,PAK2,PDLIM5,PER2,PIK3CD,PITPNA,PKN3,PKP2,PPP2R5B,PSAT1,PTPMT1,PTPRG,PXDN,RAB3A,RABL3,RAD9A,RAN,RASGRF2,RASSF1,RASSF10,RASSF5,RCC2,RECK,RIOX2,ROBO1,RPL11,RPS27,RTP4,SAT1,SATB1,SERPINH1,SETD7,SETDB1,SFN,SHC1,SIAH2,SLC19A1,SLC22A17,SLC38A1,SLC7A1,SMAD1,SMAD3,SMO,SMYD2,SNAI1,SOCS3,SOX12,SPTAN1,SRSF6,ST14,STAG1,STAT3,STC2,STEAP2,STK3,STXBP1,SYK,SYT1,TCEA1,TCF12,TFAP4,TFRC,THBD,TIAM1,TIMP3,TJP2,TMSB10/TMSB4X,TNF,TNFRSF10A,TNFSF10,TP53,TPD52,TRRAP,TSC22D1,TUBA4A,TUBB3,TYRO3,UBA1,UBXN1,ULK1,ULK2,UNC13A,UNG,WDR77,WNT3,WRN,XPO1,YAP1,ZBTB1,ZMYND8,ZNF185,ZNF689,ZSWIM6	BRCA1,E2F1,EGR1,ESR1,FOXO1,HIF1A,MYC,NFKBIA,NR3C1,SIRT1,SP1,SREBF1,TNF,TP53,TP63,TP73,decitabine
STAT4	Bind the promoters of genes for cytokines		transcription regulator	Activated	4.37	4.525	7.82e-05	ACAP1,ACP6,ACSS1,ACVRL1,ADSS,ALDOC,ARFGAP3,ATG12,BCL2L1,BCL2L11,BSG,CAPN5,CCNI,DAP,DAPK2,DDAH2,DDX58,DHX8,DPM3,ENO2,ERRFI1,ETV5,FBXL12,FSCN1,FZD7,GRTP1,HCFC2,HEXB,HILPDA,HIST2H2AA3/HIST2H2AA4,HLA-DQB1,IER3,IFIH1,IL10RA,IRF1,ISG15,ITGA7,LPIN1,LRP1,MBOAT2,MLLT3,MYC,NDRG1,P4HA2,PBX4,PER1,PKP2,PLAC8,PLOD2,PYGL,R3HDM1,RASSF1,RGS16,RORA,RRAGD,SAT1,SCG5,SERPINB1,SERPINE1,SERTAD1,SMPDL3A,SOCS3,SRPK1,STC2,SUN1,TMEM167B,TNF,TPD52,TSPAN5,UNC13D,VSIR,ZNF394	BRCA1,E2F1,ESR1,FOXO1,FOXO3,IL4,NFKBIA,NR3C1,SMARCA4,SP1,STAT4,TNF,TP53
Butyric acid	HDAC inhibitor		chemical - endogenous mammalian	Activated	3.772	3.788	0.00143	ABCB1,ACP2,ADGRE5,ALAD,ALOX5,ANXA1,ANXA2,AQP1,ATP2B4,ATP7B,BAX,BCL2L1,CALM1 (includes others),CCK,CCL20,CCND1,CCNE1,CDC20,CDC25A,CDH1,CDK5,CDK6,CDKN1A,CDKN1C,CDKN2A,CFLAR,CLDN1,CLU,COX6A1,CREBBP,CUL1,CYCS,CYP1A1,DDR1,DUSP1,E2F4,FASN,FTH1,FYN,GADD45A,GAK,GATA2,GBP2,GDI1,GNAI2,GPRC5A,GRIN1,H2AFZ,HDGF,HIST1H1C,HMGB1,HMGB2,IFITM1,IFITM2,IFNGR2,IL18BP,IL32,INPP5D,IRF1,IRS1,ITGA5,ITSN2,MAD1L1,MAPK13,MDM2,MMP7,MT-CO2,MT2A,MXD1,MYB,MYC,MYCL,NAMPT,NCL,NEU1,NEU3,NFATC2,NFKB1,NFKB2,NFKBIA,NR4A1,PCK1,PCMT1,PDK2,PDK3,PLCG1,PMAIP1,POLR2L,PRKACA,PRKCD,PRLR,PSAP,PTEN,PTGDS,PTGS1,PTPN1,PTPRM,PYGL,RELA,SAT1,SELENOP,SERPINE1,SIPA1,SMN1/SMN2,SMPD1,SOCS3,SREBF1,SRSF2,STAT3,SYK,TIMP3,TNF,TNFRSF10B,TP53,TP53I3,TRPV1,TUBA4A,UQCRQ,UTRN,XIAP,ZFP36L1	E2F1,EGR1,ESR1,FOXO1,HIF1A,MYC,NFKBIA,NR3C1,SP1,SREBF1,TGFB1,TNF,TP53,TP63,TP73,Z-LLL-CHO,butyric acid
NFKBIA		0.933	transcription regulator	Activated	3.274	3.328	9.94e-05	ADGRE5,AK2,ATF2,AXL,BAX,BCKDK,BCL2L1,BIRC3,BMP2,BNIP3,BOK,CCL20,CCND1,CD40,CDC25A,CDC25B,CDH1,CDH3,CDKN1A,CDKN2D,CEBPB,CEBPD,CFLAR,CFTR,CITED4,CLU,CSK,CTSF,CXCL1,DDIT3,DDX3X,DUSP6,ERBB2,EREG,F3,FAS,FGF2,FN1,FOXC2,FSCN1,FZD7,GADD45A,GADD45B,GBP2,GBP3,GM2A,GNRH1,GRIN1,GRK5,HES1,HK2,HPSE,HSPA5,HSPA8,IER3,IFI6,IGF2R,IL15,IRAK1,IRF1,ISG15,ITGA2,ITPR1,JRK,JUNB,KCNH2,LIF,MDM2,MFGE8,MMP14,MPDU1,MT-CO3,MT-CYB,MYC,NDRG2,NFKB1,NFKB2,NFKBIA,NFKBIB,NFKBIE,NOCT,NR4A1,PCDH7,PDLIM1,PEA15,PIK3R1,POLB,POLR1C,POLR2C,PTEN,PTGES,PTP4A2,RABEP2,RELA,RELB,RGS16,RNF19A,RRM1,SAT1,SCMH1,SDC4,SEMA3F,SERINC1,SLC12A2,SOAT1,SOCS3,SPTBN1,TCEAL9,TCF12,TFRC,TIMP3,TLR4,TMEM176B,TNF,TNFAIP3,TNFRSF10A,TNFRSF10B,TNFRSF1B,TNFSF10,TOLLIP,TP53,UBA1,UBE2H,USP9X,XIAP,YAP1	CREB1,CSF2,E2F1,EGR1,ERK,ESR1,FOXO1,FOXO3,Interferon alpha,MYC,NFKBIA,NR3C1,REL,SP1,STAT5A,TNF,TP53,TP63,TP73,estrogen receptor
STK11	Regulates cell polarity and functions as a tumour suppressor, upstream kinase of adenosine monophosphate-activated protein kinase (AMPK)	0.88	kinase	Activated	2.674	2.72	0.00168	ACP6,AK2,AKAP2,ALDOA,ATF3,ATIC,ATP5F1D,ATP6V1F,CCND1,CDH1,CDKN1A,COX6A1,COX8A,CTPS1,CYP4V2,DIABLO,DNMT1,DOCK4,EREG,FBXO9,FGFR2,FN1,FOSL1,GADD45A,GADD45B,GAPDH,GART,GPI,HILPDA,HIRA,ID1,INIP,JUNB,LDHA,LGALS9B,LYPD3,MAFK,MED26,MMP17,MRPS10,MYC,NDUFA2,NDUFS7,NDUFS8,NEDD9,NET1,NFKB2,NPEPL1,NR1D1,NT5E,PAPSS1,PCK2,PGM1,PHC2,PHGDH,PNP,POLR1C,POLR2E,PPP1R2,PSAT1,PSMB5,PTEN,RASSF1,REN,RRM1,SDHB,SDHD,SERPINE1,SNAI1,SRM,STARD10,TKT,TNFAIP3,TNFSF10,UCK2,UMPS,UQCR10,UQCRQ,USP19,ZNF462	BRCA1,E2F1,ERBB2,ESR1,FOXO3,HIF1A,MYC,NFKBIA,PRKAA2,PTEN,SIRT1,SP1,STK11,TP53,TP63,TP73,estrogen receptor
EGR1	Target genes it activates are required for differentiation	-1.115	transcription regulator	Activated	2.368	2.46	7.69e-05	ABCB1,AREG,ATF3,BACE1,BAIAP2,BAX,BCAR1,BCL2L11,CACNA1H,CASP6,CAV1,CAVIN1,CCND1,CDC20,CDH1,CDKN1A,CDKN2D,CLU,DUSP4,EGR1,EIF4EBP1,EREG,F3,FAS,FGF2,FN1,FOSL1,FYN,GAD1,GADD45A,GADD45B,HPGD,HPSE,ID1,JUNB,JUND,MAOB,MAP1LC3B,ME1,MMP14,MXD1,MYB,MYC,NAB2,NDRG1,NFKB1,NR4A1,PEG10,PNPLA2,PTEN,PTGES,PTPN1,SERPINE1,SLC12A2,SNAI1,SQLE,TIAM1,TLR4,TNF,TNFSF10,TOE1,TP53	E2F1,EGR1,ERK,ESR1,FOXO1,FOXO3,HIF1A,MYC,NFKBIA,NR3C1,PTEN,RBL1,SP1,SREBF1,TGFB1,TNF,TP53,estrogen receptor
Lipopolysaccharide	LPS		chemical drug	Activated	2.163	2.333	0.0118	ABCB1,ABCB10,ABCB11,ABCC3,ABCC5,ABCC6,ABCF2,ABCG1,ACO1,ACTN4,ACVR2B,ADM,ADORA2B,ADRA2A,AHR,AK4,AKAP13,AKAP2,ALOX5,ANGPTL4,ANXA1,ANXA3,APOBEC1,APOBEC3B,AQP1,AQP7,AREG,ARG2,ARHGAP1,ARL4C,ARVCF,ATF3,ATP1A1,ATP6V0D1,AXL,BACE1,BAMBI,BAX,BCL2L1,BCL2L11,BCL6,BIRC3,BMP2,BTG1,CALM1 (includes others),CARD6,CASP5,CAV1,CAVIN1,CCDC170,CCL20,CCN2,CCND1,CCND3,CCNE1,CCNF,CCNI,CCNL1,CD40,CD46,CDC25A,CDC42EP2,CDH1,CDKN1A,CEBPB,CEBPD,CEMIP,CFLAR,CFTR,CGAS,CHST3,CLDN1,CNNM2,COL6A1,COL9A3,CORO1A,CREBBP,CREG1,CTSK,CTSV,CXADR,CXCL1,CYB5A,CYCS,CYP1A1,CYP4F2,DDIT3,DDIT4,DDX17,DDX3X,DDX58,DDX6,DHX58,DLL4,DMBT1,DNAJB1,DNMT1,DUSP1,DUSP4,DUSP5,DUSP8,DVL2,DYRK3,EDEM1,EDN1,EGR1,EHD1,EHHADH,EIF2AK2,ELF3,EREG,ERF,ERN1,ETV3,ETV5,F3,FABP2,FABP5,FAS,FASN,FBLN2,FBXO32,FEM1C,FGF2,FLOT2,FN1,FOXA1,FOXC2,FOXL1,FSCN1,FTH1,FYN,GABARAP,GADD45A,GADD45B,GATA2,GBP2,GBP3,GCHFR,GEM,GEMIN4,GJB2,GK,GLIS2,GLS,GNA15,GNRH1,GPD1,GSPT2,GUCY1B1,H1FX,HDGF,HERC5,HES1,HIVEP1,HK2,HLA-DQB1,HMGB1,HMGB2,HNF1A,HPGD,HSF2,HSPA1A/HSPA1B,HSPA5,HSPA8,HSPB1,ICAM2,ICOSLG/LOC102723996,ID2,IER3,IFI6,IFIH1,IFITM1,IFITM2,IFNGR2,IFRD1,IKBKE,IKZF4,IL10RA,IL10RB,IL15,IL17RA,IL18,IL2RG,IL32,INPP5D,INSIG1,IPO5,IRAK1,IRAK2,IRAK3,IRAK4,IRF1,IRF7,IRF8,IRF9,ISG15,ITGA5,JUNB,JUND,KCNK1,KCNK5,KDR,KIFC1,KLF10,LACC1,LDHA,LGALS1,LGALS9,LIF,LIMK2,LIPA,LMNB1,LPAR1,LPIN1,LPL,LRP1,LTB4R,MAFF,MAOA,MAP1LC3B,MAP2K2,MAP4K4,MAPK8,MARCKS,MARCKSL1,MCTS1,MDH1,MET,MFN1,MGST2,MICA,MMP14,MMP7,MRTFA,MST1R,MT2A,MTF1,MTSS1,MUC20,MUC5B,MX2,MXD1,MYB,MYBL2,MYC,MYH9,NAMPT,NBN,NCOA2,NCOA3,NFKB1,NFKB2,NFKBIA,NFKBIB,NFKBID,NFKBIE,NFKBIZ,NLRC5,NOCT,NOTCH1,NQO1,NR1H3,NR1H4,NR4A1,NR4A2,NR5A2,NRARP,NSFL1C,NUSAP1,OAS1,OASL,OSMR,P4HA1,PAPSS2,PARP10,PARP4,PARP8,PBRM1,PCDH7,PCSK6,PDE4B,PFKFB3,PHLDB2,PIK3AP1,PIK3R1,PKIG,PKP3,PLAGL2,PMAIP1,PML,POLA1,POU2F1,POU4F1,PPARD,PPARGC1A,PPP1CB,PPP1R13B,PRKAA2,PRKACA,PRR5,PSMA2,PSMB10,PSMB8,PTGDS,PTGES,PTGS1,PTPRB,PTPRG,PYCARD,RAB3B,RALGDS,RAN,RARA,RBMS1,RELA,RELB,RFC1,RFX7,RGS16,RGS2,RHPN2,RND3,RNF19A,RORA,SAA1,SAA2,SARM1,SAT1,SATB1,SCNN1A,SCNN1B,SCUBE1,SDC4,SELENOP,SEMA3A,SERPINB1,SERPINB9,SERPINE1,SERPINH1,SIRT3,SLC11A2,SLC1A5,SLC27A1,SLC30A6,SLC35A2,SLC3A2,SLC40A1,SLC7A11,SLC9A1,SLCO2A1,SLFN13,SMNDC1,SOCS2,SOCS3,SOCS7,SOX13,SP6,SPAG9,SPR,SREBF1,SSBP1,SSBP3,STAP2,STAT3,STAT5A,STK11,STMN1,STS,STX2,STX6,STXBP1,SWAP70,TAF4B,TANC2,TCAP,TCF3,TCIM,TFAM,TFPI,TFRC,THBD,TICAM1,TIMP3,TIPARP,TIRAP,TKT,TLR3,TLR4,TMSB10/TMSB4X,TNF,TNFAIP3,TNFRSF1B,TNFSF10,TNFSF13,TNFSF15,TNFSF9,TNIP1,TNK2,TNNC1,TNNI3,TOLLIP,TP53,TPBG,TRAF3,TRAFD1,TRIB3,TRIM21,TRIM22,TSC22D1,TSC22D3,TXNIP,TYMP,UBA1,UBE2I,ULBP2,UNC119,UTRN,VTI1B,WARS,XAF1,XBP1,YWHAG,ZBTB42,ZC3H12A,ZFP36,ZFPM1,ZYX
NFYA	"Histone-fold domain protein NF-Y promotes chromatin accessibility for cell type-specific master transcription factors"Molecular Cell. 55 (5): 708–22.		transcription regulator	Activated	2.258	2.318	0.000544	ABCB1,BBC3,CDC25B,CDCA8,CDKN1A,CHEK2,CYP1A1,EGR1,EPHX1,F12,FASN,FGFR2,FTH1,GADD45A,GADD45B,GUCY1B1,HLA-DQB1,HSPA5,IRF1,JUNB,JUND,LPIN1,NOTCH1,OGG1,PCK1,PMAIP1,POLA1,POU2F1,PTTG1,THOP1,TXNIP,UBE2I	BRCA1,ESR1,HIF1A,MYC,NFYA,PGR,TAF6,TP53
Bardoxolone	Activator of the Nrf2 pathway and an inhibitor of the NF-κB		chemical drug	Activated	2.276	2.298	0.000173	BCL2L1,CCND1,CDKN1A,CEBPB,CFLAR,DDIT3,EPHX1,FTH1,GCLM,IRS1,NFKBIA,NQO1,NQO2,RGPD4 (includes others),SQSTM1,UBE2H,UGDH	CCND1,EIF4E,FOXO1,NFKBIA,PPARG,SP1,SREBF1,TP53,bardoxolone
MYBL2	Cell cycle progression	1.354	transcription regulator	Activated	2.165	2.2	0.00667	BCL2L11,BIRC3,CASP6,CBX4,CCND1,CDC25B,CDKN2A,CLU,COPA,GATA2,HSPA8,ID1,LIN52,MAD1L1,MYBL2,MYC,PPP3CA,SLC1A5	E2F1,E2F4,FN1,FOXO3,MYBL2,MYC,NFKBIA,RBL1,RBL2,SP1,Smad,TP53
Actinomycin D	Preventing elongation of RNA chain		biologic drug	Inhibited	-2.194	-2.268	0.00178	ABCG1,ACTB,ADM,ARHGEF26,ATP1A1,BAX,BBC3,BCL2L11,BIRC3,CASP5,CAV1,CCK,CCN2,CCND1,CD70,CDKN1A,CFLAR,CPD,CXCL1,CYP1A1,DUSP1,DUSP4,EDN1,ERRFI1,F3,FADD,FAS,FASN,FGFR1,FN1,FTH1,GADD45A,GAPDH,GDA,GPI,GUCY1B1,HMGA2,ID2,IRAK4,IRF1,IRS1,JMY,LMNB1,LPL,LTB4R,MAOA,MDM2,MYC,PFKFB3,PMAIP1,PSRC1,PXN,RELA,RGS2,SCNN1B,SERPINE1,SLC17A7,SLC20A1,SLC27A1,SLC40A1,SOCS3,TBC1D10A,TNF,TNFRSF10A,TNFRSF10B,TNFRSF1B,TP53,TP53I3,UBE2B,XIAP	CDKN2A,E2F1,EGR1,ESR1,FOXO1,HIF1A,MYC,NFKBIA,NR3C1,REL,SP1,SREBF1,STAT5A,TGFB1,TNF,TP53,TP63,TP73,actinomycin D
Salirasib (salicylic acid derivative)	Salicylic acid. all Ras isoforms from their membrane-anchoring sites, thereby preventing activation of RAS signaling cascades that mediated cell proliferation, differentiation, and senescence		chemical drug	Inhibited	-2.324	-2.385	0.00935	ADM,AK4,ALDOC,ATF3,BHLHE40,BNIP3,ENO2,HRAS,LDHA,LGALS1,MTOR,P4HA1,PFKFB3,PGM1,PLOD1,PLOD2,SERPINE1,STC1,TJP2	FOXO1,FOXO3,HIF1A,HRAS,MTOR,MYC,NFKBIA,SIRT1,SP1,TP53,TP73,salirasib
MNT	Max-binding protein, MYC/Max/Mad network		transcription regulator	Inhibited	-2.646	-2.695	0.00943	BCL6,CAD,DDIT3,FBXO32,GADD45B,KLF10,NCL,TNF,TXNIP
MYC	Proto-oncogenes	-3.281	transcription regulator	Inhibited	-3.058	-2.96	1.72e-06	ABCB10,ABCB9,ABCC3,ABCE1,ABCF2,ABCG4,ACACA,ACAT1,ACSL4,ACSS1,ACTB,ACTN4,ADARB1,ADIPOR1,ADM,AIMP2,AK2,AKAP1,ALDH18A1,ALDOA,ALOX5,AMD1,ANKRD17,ANXA6,AQP1,ARF3,ARL6IP1,ATF2,AXL,B4GALT7,BAX,BBC3,BCL2L1,BCL6,BOP1,BRD2,BZW2,C1QBP,CAD,CAPNS1,CAPZB,CAV1,CBX4,CCND1,CCND3,CCNE1,CDC20,CDC25A,CDC25B,CDC34,CDH1,CDK6,CDKN1A,CDKN2A,CDKN2B,CEBPD,CFLAR,CHST15,CKS2,CLPB,CLU,CNP,COX6A1,COX7A2L,CPD,CRABP2,CSE1L,CTDSP1,CTSV,CUL1,CYCS,CYFIP2,CYP26A1,DDB2,DDIT3,DDIT4,DDX18,DDX21,DDX3X,DDX5,DDX54,DKC1,DNMT1,DNPH1,DROSHA,DUSP1,DUSP4,DUSP5,DUSP6,E2F3,ECSIT,EDN1,EFTUD2,EGR1,EIF4E,EIF4EBP1,ELAVL1,EPHA2,EPHB3,ERBB2,EVPL,EXOSC7,EZR,F3,FABP1,FABP2,FABP5,FAS,FASN,FBLN2,FBXO32,FGFR1,FN1,FOSL1,FTH1,FXYD1,GABARAP,GADD45A,GADD45B,GAMT,GAPDH,GART,GBP2,GBP3,GCLM,GDI1,GFER,GFPT1,GLS,GLUD1,GLUL,GM2A,GOLGA2,GPI,GTF2B,H2AFZ,HERC5,HES1,HK2,HNRNPAB,HNRNPU,HOXA4,HOXA5,HRAS,HSPB1,HSPH1,ID1,ID2,IER3,IER5,IFI6,IFIH1,IMPA2,IMPACT,IQGAP2,IRF6,IRF7,IRF9,IRS1,ITGA1,ITGA6,JARID2,KDR,KIF16B,KLF10,KRT6B,LAMB2,LDHA,LGALS1,LSM4,MAN2A1,MAX,MDM2,MFAP1,MGAT1,MMP7,MSX2,MTHFD1,MTHFR,MX2,MYBBP1A,MYC,NAP1L1,NBN,NCKAP1,NCL,NDEL1,NDRG1,NDRG2,NFATC3,NFKBIA,NMI,NOCT,NOLC1,NOP56,NOP58,NQO1,NUDC,OAS1,OASL,PAICS,PAK1,PARP1,PCK1,PEG10,PFAS,PFKFB3,PFKM,PHF21A,PIAS1,PIAS4,PLS3,PMAIP1,PML,PMP22,PNO1,POLD1,POLDIP3,POLR1B,POU4F1,PPARD,PPID,PRDX2,PREP,PRKACB,PROM1,PSAT1,PSMB8,PTEN,RAB40B,RANBP1,RARA,RARG,REN,RGPD4 (includes others),RIN3,RIOX2,RPL11,RPL27,RPS16,RPS20,RPS27,RRS1,RTN2,RUVBL1,SAT1,SCAMP1,SCAMP5,SCPEP1,SERPINE1,SERPINH1,SHMT1,SIRT2,SLC16A1,SLC1A5,SLC38A1,SLC3A2,SLC7A5,SMAD1,SMN1/SMN2,SNRPD1,SNRPD2,SRM,SRSF2,STAT3,STMN1,SUCLA2,TCF3,TEAD1,TFAM,TFRC,THOP1,TIAM1,TIMM23,TKT,TLN1,TMEM97,TMSB10/TMSB4X,TNF,TNFRSF10A,TNFRSF10B,TNFRSF12A,TNFSF10,TNNI3,TP53,TP53I3,TPD52,TSPAN7,TWSG1,TXNIP,UBE2I,UBE2S,UNC119,USP36,VARS,VDAC2,WNT3,WRN,XPO1,YAP1,YTHDC1,ZFP36,ZFP36L1,ZXDB	CDKN2A,E2F1,EGR1,ERK,ESR1,FOXO3,MYC,NFKBIA,NFkB (family),PPARG,REL,SP1,SREBF1,STAT5A,TP53,TP63,TP73,beta-estradiol,estrogen receptor
EGLN	PHD, HIF1A degrader		group	Inhibited	-3.171	-3.297	0.000662	ADM,ADM2,AK4,ALDOC,ANKRD37,ANKZF1,BBX,BCKDHA,BCKDK,BCL11B,BNIP3,CAVIN1,CCN5,DDX41,DHX40,DPYSL4,EFNA1,EFNA3,EIF4EBP1,FAM117B,FAM57A,FEM1C,FYN,GAPDH,GPI,GYS1,HK2,HLA-DQB1,HOXA13,KDM5B,LDHA,NOL3,PDK3,PEX11A,PGM1,PPP1R3G,PPP2R5B,PYGL,RIOK3,RRAGD,SAA1,SAP30,SERPINE1,SLC27A1,SPAG4,STC1,STC2,VKORC1,WDR54,WWTR1,ZNF292,ZNF511	EGLN,EPAS1,HIF1A,MYC,PPARG,TCF4,TP53,VHL
BRD4	Chromosomes during mitosis, required for expression of MYC and other tumore driving genes		kinase	Inhibited	-3.463	-3.361	0.00393	ACSL5,ACSM3,ADAT2,ALDH1B1,ANKRD37,BCL2L1,BDH1,BHLHE40,CCND1,CDC25A,CDKN2B,FADS1,FN1,GTF3C6,HS1BP3,ICAM2,ID2,IRF1,IRF8,ITGA1,ITGA5,JARID2,LOXL1,MCM3,MLF2,MTHFD1L,MYB,MYC,NAV1,NQO1,RNF125,RRS1,SFXN4,SLC16A9,SLC19A1,SLC38A5,SRM,STC2,TOP1,TTC27,TYRO3,XBP1	ATM,BRCA1,BRD4,E2F1,NFKBIA,TP53,TP63
HDAC	HDAC		group	Inhibited	-3.501	-3.509	0.0113	ACVR2B,AHR,AREG,ATF3,BCL2L1,BCL6,BMP2,CCND1,CDKN1A,CRABP2,DDIT3,E2F4,EDN1,EGR1,ERBB2,FBXO32,FOSL1,FOXA1,GAD1,GADD45B,GALT,HNRNPAB,HOXA11,HPGD,JUP,KCNH2,KLF10,LRP4,MMP14,MXD1,MYBL2,MYC,NCKAP1,NDRG4,NPNT,NR4A1,PBX1,PPARGC1A,RGS10,RNASE1,SMARCD3,SMO,SPRY1,SPRY2,STX1A,TNF,TNFSF10,TXNIP
Torin1	mTOR inhibitor		chemical reagent	Inhibited	-3.588	-3.68	0.0479	ALDH1B1,ALDOA,ALDOC,ATP6V0D1,ATP6V0E2,ATP6V1D,ATP6V1E1,ATP6V1F,CCND1,CCND3,COX10,COX7B,COX8A,DDIT3,FASN,GAPDH,GPI,HK2,LDHA,NDUFA2,NDUFB10,NDUFB2,NDUFB3,NDUFS7,NDUFS8,RPS20,SDHB,UQCR10

### Sheet: S8 Media used
Media name	Composition	Cat #	Supplier
Base medium	500 mL DMEM/F12	12634-010	Gibco
	5 mL Glutamax –I	35050-061	Gibco
	5 mL HEPES	15630-080	Gibco
	5 mL Pen-Strep	15140-148	Gibco
Organoid growth medium	Composition	Cat #	Supplier
	65% WRN conditioned medium	N/A	Boston Children’s Hospital (Dr. David Breault)
	32% base medium	N/A	Prepared in house
	1X B-27 Supplement 50X	17504-001	Gibco
	1X N-2 Supplement 100X	17502-001	Gibco
	10 mM nicotinamide	N0636	Sigma-Aldrich
	500 µM N-acetyl cysteine	A9165	Sigma-Aldrich
	10 µM Y-27632 dihydrochloride	1293823	Biogems
	10 µM SB202190	1523072	Biogems
	500 nM A 83-01	9094360	Biogems
	50 ng/mL murine EGF	AF-315-09	PeproTech
	10 nM human [Leu15]-Gastrin I	G9145	Sigma-Aldrich
	5 nM prostaglandin E2	3632464	Biogems
Seeding medium	Composition	Cat #	Supplier
	65% WRN conditioned medium	N/A	Boston Children’s Hospital (Dr. David Breault)
	32% base medium	N/A	Prepared in house
	1X B-27 Supplement 50X	17504-001	Gibco
	1X N-2 Supplement 100X	17502-001	Gibco
	500 µM N-acetyl cysteine	A9165	Sigma-Aldrich
	500 nM A 83-01	9094360	Biogems
	10 µM SB202190	1523072	Biogems
	50 ng/mL murine EGF	AF-315-09-500UG	PeproTech
	2.5 µM thiazovivin	1293823	Biogems
	10 nM human [Leu15]-Gastrin I	G9145	Sigma-Aldrich
	5 nM prostaglandin E2	3632464	Biogems
Differentiation medium	Composition	Cat #	Supplier
	20% R-spondin 1 conditioned medium	N/A	Boston Children’s Hospital (Dr. David Breault)
	80% base medium (without Pen-Strep)	N/A	Prepared in house
	1X B-27 Supplement 50X	17504-001	Gibco
	1X N-2 Supplement 100X	17502-001	Gibco
	500 µM N-acetyl cysteine	A9165	Sigma-Aldrich
	500 nM A 83-01	9094360	Biogems
	100 ng/mL human noggin	120-10C	PeproTech
	50 ng/mL murine EGF	AF-315-09-500UG	PeproTech
	human [Leu15]-Gastrin I	G9145	Sigma-Aldrich

### Sheet: S9 TaqMan Probes
Gene symbol	Cat #	Supplier
ASCL2	Hs00270888_s1	ThermoFisher Scientific Inc.
CDH1	Hs01023895_m1	ThermoFisher Scientific Inc.
CDX1	Hs00156451_m1	ThermoFisher Scientific Inc.
CEACAM6	Hs03645554_m1	ThermoFisher Scientific Inc.
HDAC3	Hs00187320_m1	ThermoFisher Scientific Inc.
HDAC5	Hs00608351_m1	ThermoFisher Scientific Inc.
HIF1A	Hs00153153_m1	ThermoFisher Scientific Inc.
IKBKE	Hs01063858_m1	ThermoFisher Scientific Inc.
JUNB	Hs00357891_s1	ThermoFisher Scientific Inc.
MKI67	Hs04260396_g1	ThermoFisher Scientific Inc.
LGR5	Hs00969422_m1	ThermoFisher Scientific Inc.
MCM2	Hs01091564_m1	ThermoFisher Scientific Inc.
MT1X	Hs00745167_sH	ThermoFisher Scientific Inc.
NDRG4	Hs00224735_m1	ThermoFisher Scientific Inc.
NFKB1	Hs00765730_m1	ThermoFisher Scientific Inc.
NFKBIA	Hs00153283_m1	ThermoFisher Scientific Inc.
NFKBIZ	Hs00230071_m1	ThermoFisher Scientific Inc.
OCLN	Hs00170162_m1	ThermoFisher Scientific Inc.
SLC16A1	Hs00161826_m1	ThermoFisher Scientific Inc.
SLC26A3	Hs00995363_m1	ThermoFisher Scientific Inc.
STX1A	Hs00270282_m1	ThermoFisher Scientific Inc.
TLR3	Hs01551079_g1	ThermoFisher Scientific Inc.
TLR4	Hs00152939_m1	ThermoFisher Scientific Inc.
